## Supplementary material for "Quantitative proteomics reveals the selectivity of ubiquitin-binding autophagy receptors in the turnover of damaged lysosomes by lysophagy": Table S5 (part 1 of 3)

### Sheet: Experiment info
								Category	Setting
								mass spectrometer	Orbitrap Fusion Lumos
								quantification mode	SPS-MS3
								LC
								Model	nLC-1200
								Column	Accucore150 resin (2.6 μm, 150 Å)
								Flow rate	550 nL/min
								Gradient	5–21%
								Method length	150 min
								FAIMS
								CVs	-40,-60,-80
								Mono. Peak assignment	yes
								MS1
								Detector	Orbitrap
								Resolution at 200Th	60000
								Mass range	375-1500
								AGC target	"standard"
								Max. ion time (ms)	50
								Dynamic Exclusion	10ppm, 120 ms
								MS2
								No. Dependnet Scans	"TopSpeed: 1.5 sec"
								Detector	ion trap
								Scan rate	turbo
								Collision Energy	CID, 35%
								AGC target	20
								Max. ion time	35 ms
								isolaton window	0.7
								MS3
								No. SPS ions	10
								Detector	Orbitrap
								Resolution	50000
								Collision Energy	HCD 65
								AGC target	"300%"
								Max. ion time	120ms

### Sheet: APEX2-SQSTM1-GFP
Protein Id	Gene Symbol (2045)	Description	Number of peptides	GFP	GFP	GFP avg	GFP-LLOMe	GFP-LLOMe	GFP-LLOMe	GFP-LLOMe avg	GFP-LLOMe/GFP	P62	P62	P62 avg	P62-LLOMe	P62-LLOMe	P62-LLOMe	P62-LLOMe avg	P62-LLOMe/P62	P62/GFP	P62-LLOME/GFP-LLOME	ER (95)	ERGIC (15)	Golgi apparatus (32)	Lysosome (20)	Mitochondria (94)	Plasma Membrane (39)	Endosome (31)	Peroxisome (9)	Nucleus (318)	Cytoplasm (159)	AUTOPHAGY (20)	mTOR/AMPK (11)	ESCRT (9)		ER (551)	ERGIC (42)	Golgi (357)	Lysosome (179)	Mitochondria (803)	Plasma Membrane (1976)	Endosome (166)	Peroxisome (63)	Nucleus (2975)	Cytoplasm (886)	AUTOPHAGY (79)	mTOR/AMPK (78)	ESCRT (31)
sp|Q15056|IF4H_HUMAN	EIF4H	IF4H_HUMAN Eukaryotic translation initiation factor 4H	1	1.84189	1.82255	1.83222	1.48623	1.55192	1.58217	1.54011	0.840568	0	0.0196238	0.00981191	0.92097	0.764523	0.655667	0.780386	79.5346	0.0053552	0.506709	#N/A	#N/A	#N/A	#N/A	#N/A	#N/A	#N/A	#N/A	#N/A	#N/A	#N/A	#N/A	#N/A		AADAC	ATP6AP1	A3GALT2	ABCA3	AADAT	AAK1	ABHD17C	ABCD2	AATF	AACS	ALFY	AKT1S1	CHMP1A
sp|Q8WVV9|HNRLL_HUMAN	HNRNPLL	HNRLL_HUMAN Heterogeneous nuclear ribonucleoprotein L-like	1	0.321509	0.321053	0.321281	0.287257	0.276493	0.305541	0.289764	0.901901	0	0.00313987	0.00156993	0	0.0935918	0.151107	0.0815662	51.9552	0.00488648	0.281492	#N/A	#N/A	#N/A	#N/A	#N/A	#N/A	#N/A	#N/A	#N/A	#N/A	#N/A	#N/A	#N/A		ABCA4	BCAP31	A4GALT	ABCB9	AARS2	ABCA8	ACAP1	ABCD3	ABITRAM	AAGAB	AMBRA1	ATP6V0A1	CHMP1B
sp|Q5GLZ8|HERC4_HUMAN	HERC4	HERC4_HUMAN Probable E3 ubiquitin-protein ligase HERC4	1	0.136919	0.121985	0.129452	0.1561	0.113142	0.134947	0.13473	1.04077	0	0.00207114	0.00103557	0.0629213	0.0770092	0	0.0466435	45.0413	0.00799966	0.3462	#N/A	#N/A	#N/A	#N/A	#N/A	#N/A	#N/A	#N/A	#N/A	HERC4	#N/A	#N/A	#N/A		ABHD12	CNIH4	A4GNT	ACP2	AASS	ABCB1	ACAP2	ABCD4	ABRAXAS1	AANAT	ATG10	ATP6V0A2	CHMP2A
sp|Q01844-5|EWS_HUMAN	EWSR1	EWS_HUMAN Isoform 5 of RNA-binding protein EWS	3	4.49939	4.75764	4.62852	3.93035	3.41818	3.37343	3.57399	0.772166	0.0417882	0	0.0208941	0.41628	0.333518	0.480143	0.40998	19.6218	0.00451421	0.114712	#N/A	#N/A	#N/A	#N/A	#N/A	#N/A	#N/A	#N/A	#N/A	#N/A	#N/A	#N/A	#N/A		ACER1	COPZ2	ABO	ACP5	ABAT	ABCB5	AMOTL2	ACAA1	ABT1	AARS1	ATG101	ATP6V0A4	CHMP2B
sp|Q8N556-2|AFAP1_HUMAN	AFAP1	AFAP1_HUMAN Isoform 2 of Actin filament-associated protein 1	1	0.185454	0.165868	0.175661	0.121601	0.180675	0.1517	0.151325	0.861461	0	0.014731	0.0073655	0.168181	0.0800665	0.0693113	0.105853	14.3714	0.0419302	0.699506	#N/A	#N/A	#N/A	#N/A	#N/A	#N/A	#N/A	#N/A	#N/A	#N/A	#N/A	#N/A	#N/A		AGMO	DDHD2	ACER2	AGA	ABCB10	ABCC1	ANKFY1	ACBD5	ACD	AARSD1	ATG12	ATP6V0B	CHMP3
sp|P09429|HMGB1_HUMAN	HMGB1	HMGB1_HUMAN High mobility group protein B1	1	1.10967	1.16982	1.13974	1.14784	1.10078	1.13328	1.1273	0.98908	0	0.0178741	0.00893703	0.205685	0.100857	0.130246	0.145596	16.2913	0.00784126	0.129155	#N/A	#N/A	#N/A	#N/A	#N/A	#N/A	#N/A	#N/A	#N/A	#N/A	#N/A	#N/A	#N/A		AGPAT1	ECPAS	AP4B1	ARL8A	ABCB7	ABCC10	ANKRD27	ACOT4	ACIN1	AASDHPPT	ATG13	ATP6V0C	CHMP4A
sp|Q9UJY1|HSPB8_HUMAN	HSPB8	HSPB8_HUMAN Heat shock protein beta-8	1	0.125421	0.0859015	0.105661	0.0933089	0.127899	0.100423	0.10721	1.01466	0.0172609	0	0.00863046	0.16655	0.0906674	0.10578	0.120999	14.02	0.0816803	1.12861	#N/A	#N/A	#N/A	#N/A	#N/A	#N/A	#N/A	#N/A	#N/A	#N/A	#N/A	#N/A	#N/A		AGPAT2	ERGIC1	AP4E1	ARL8B	ABCB8	ABCC2	ANKRD50	ACOT8	ACTL6A	ABI3	ATG14	ATP6V0D1	CHMP4B
sp|Q13642-4|FHL1_HUMAN	FHL1	FHL1_HUMAN Isoform 4 of Four and a half LIM domains protein 1	1	1.02123	0.923775	0.972504	0.95867	0.749067	0.863376	0.857038	0.881269	0.0351685	0	0.0175842	0.13479	0.334769	0.133002	0.200854	11.4224	0.0180814	0.234358	#N/A	#N/A	#N/A	#N/A	#N/A	#N/A	#N/A	#N/A	#N/A	#N/A	#N/A	#N/A	#N/A		AGPAT4	ERGIC2	AP4M1	ARSA	ABHD10	ABCC8	AVL9	ACOX1	ACTL6B	ABLIM3	ATG16L1	ATP6V0D2	CHMP4C
sp|Q04917|1433F_HUMAN	YWHAH	1433F_HUMAN 14-3-3 protein eta	1	0.737858	0.756393	0.747125	0.792292	0.702582	0.790475	0.761783	1.01962	0	0.0534373	0.0267186	0.309862	0.328863	0.346526	0.328417	12.2917	0.0357619	0.431116	#N/A	#N/A	#N/A	#N/A	#N/A	#N/A	#N/A	#N/A	#N/A	#N/A	#N/A	#N/A	#N/A		AGR3	ERGIC3	AP4S1	ARSB	ACAA2	ABCG5	CCDC154	ACOX2	ACTR8	ABTB1	ATG2A	ATP6V0E1	CHMP5
sp|P80723|BASP1_HUMAN	BASP1	BASP1_HUMAN Brain acid soluble protein 1	4	7.19227	7.20249	7.19738	10.5999	11.5153	11.2468	11.1207	1.5451	0	0.526076	0.263038	4.17004	4.97857	5.36349	4.83737	18.3904	0.0365463	0.43499	#N/A	#N/A	#N/A	#N/A	#N/A	BASP1	#N/A	#N/A	#N/A	#N/A	#N/A	#N/A	#N/A		ALDH3A2	GBF1	ARF4	ARSD	ACACB	ABCG8	CCDC22	ACOX3	ADAD1	ACACA	ATG2B	ATP6V0E2	CHMP6
sp|P50402|EMD_HUMAN	EMD	EMD_HUMAN Emerin	7	4.16476	4.32199	4.24338	5.06497	5.64403	5.45893	5.38931	1.27005	0.272868	0	0.136434	1.65507	2.16298	2.35694	2.05833	15.0866	0.0321523	0.381928	#N/A	#N/A	#N/A	#N/A	#N/A	#N/A	#N/A	#N/A	EMD	#N/A	#N/A	#N/A	#N/A		ALG1	GORASP1	ARFIP1	ARSG	ACAD8	ABHD2	CCDC93	AGPS	ADARB1	ACAT2	ATG3	ATP6V1A	CHMP7
sp|Q96PU8|QKI_HUMAN	QKI	QKI_HUMAN Protein quaking	3	1.41873	1.41457	1.41665	1.28623	1.45118	1.46178	1.39973	0.988059	0.0781657	0.044331	0.0612484	0.654824	0.608101	0.588101	0.617009	10.0739	0.0432348	0.440806	#N/A	#N/A	#N/A	#N/A	#N/A	#N/A	#N/A	#N/A	#N/A	#N/A	#N/A	#N/A	#N/A		ALG10	LMAN1	ARFIP2	ASAH1	ACAD9	ACVR1B	CHMP1A	CAT	ADARB2	ACBD6	ATG4A	ATP6V1B1	HGS
sp|O14618|CCS_HUMAN	CCS	CCS_HUMAN Copper chaperone for superoxide dismutase	1	0.352279	0.334984	0.343632	0.262158	0.322478	0.283121	0.289252	0.84175	0.0309572	0.0145605	0.0227588	0.260315	0.144255	0.143902	0.182824	8.0331	0.0662304	0.632058	#N/A	#N/A	#N/A	#N/A	#N/A	#N/A	#N/A	#N/A	#N/A	CCS	#N/A	#N/A	#N/A		ALG11	LMAN1L	ARFRP1	ATP13A2	ACADL	ACVR2B	CHMP1B	CROT	ADIG	ACLY	ATG4B	ATP6V1B2	IST1
sp|Q9UJ70-2|NAGK_HUMAN	NAGK	NAGK_HUMAN Isoform 2 of N-acetyl-D-glucosamine kinase	1	0.0803182	0.0933564	0.0868373	0.102485	0.102619	0.117151	0.107418	1.23701	0	0.0205207	0.0102604	0.0986194	0.115807	0.133248	0.115891	11.2951	0.118156	1.07888	#N/A	#N/A	#N/A	#N/A	#N/A	#N/A	#N/A	#N/A	#N/A	#N/A	#N/A	#N/A	#N/A		ALG12	LMAN2	ARL17A	ATP6V0A1	ACADM	ACVRL1	CHMP2A	DAO	ADIRF	ACO1	ATG4C	ATP6V1C1	MVB12A
sp|Q14978-2|NOLC1_HUMAN	NOLC1	NOLC1_HUMAN Isoform Beta of Nucleolar and coiled-body phosphoprotein 1	1	0.487798	0.475925	0.481861	0.593694	0.537101	0.587684	0.572826	1.18878	0	0.0329893	0.0164947	0.18175	0.12902	0.196908	0.169226	10.2594	0.0342312	0.295423	#N/A	#N/A	#N/A	#N/A	#N/A	#N/A	#N/A	#N/A	#N/A	#N/A	#N/A	#N/A	#N/A		ALG3	MCFD2	ARSE	ATP6V0A2	ACADS	ADAM22	CHMP2B	DDO	ADNP	ACOT1	ATG4D	ATP6V1C2	MVB12B
sp|O43815|STRN_HUMAN	STRN	STRN_HUMAN Striatin	1	0.219425	0.203358	0.211391	0.180459	0.214795	0.234378	0.209878	0.992839	0.0494761	0	0.0247381	0.200361	0.224751	0.187903	0.204338	8.26008	0.117025	0.973608	#N/A	#N/A	#N/A	#N/A	#N/A	#N/A	#N/A	#N/A	#N/A	#N/A	#N/A	#N/A	#N/A		ALG5	MPPE1	ATP2C1	ATP6V0A4	ACADSB	ADCY5	CHMP4A	DECR2	ADNP2	ACOT12	ATG5	ATP6V1D	PDCD6IP
sp|O75436|VP26A_HUMAN	VPS26A	VP26A_HUMAN Vacuolar protein sorting-associated protein 26A	1	2.45644	2.68272	2.56958	2.80574	3.06067	2.82855	2.89832	1.12793	0	0.269195	0.134598	1.23996	1.01968	1.29075	1.18346	8.7926	0.0523812	0.408328	#N/A	#N/A	#N/A	#N/A	#N/A	#N/A	VPS26A	#N/A	#N/A	#N/A	#N/A	#N/A	#N/A		ALG6	NAT8	B3GALNT1	ATP6V0B	ACADVL	ADCY6	CHMP6	EHHADH	AEBP2	ACOT6	ATG7	ATP6V1E1	SNF8
sp|Q13573|SNW1_HUMAN	SNW1	SNW1_HUMAN SNW domain-containing protein 1	4	3.00773	2.90598	2.95686	2.72719	2.77724	2.76904	2.75782	0.932688	0.0366167	0.167445	0.102031	0.689813	0.630284	0.746277	0.688791	6.75081	0.0345066	0.249759	#N/A	#N/A	#N/A	#N/A	#N/A	#N/A	#N/A	#N/A	SNW1	#N/A	#N/A	#N/A	#N/A		ALG8	NAT8B	B3GALNT2	ATP6V0C	ACAT1	ADCY9	CLCN4	EPHX2	AEN	ACOT7L	ATG9A	ATP6V1E2	STAM
sp|P62995|TRA2B_HUMAN	TRA2B	TRA2B_HUMAN Transformer-2 protein homolog beta	4	3.43137	3.46234	3.44685	3.4462	3.66769	3.73277	3.61555	1.04894	0.118569	0.203237	0.160903	1.03392	1.33085	1.23375	1.19951	7.45484	0.0466811	0.331763	#N/A	#N/A	#N/A	#N/A	#N/A	#N/A	#N/A	#N/A	TRA2B	#N/A	#N/A	#N/A	#N/A		ALG9	PIEZO1	B3GALT1	ATP6V0D1	ACO2	ADCYAP1R1	CLCN6	FAR1	AFF1	ACP1	ATG9B	ATP6V1F	STAM2
sp|O75475|PSIP1_HUMAN	PSIP1	PSIP1_HUMAN PC4 and SFRS1-interacting protein	3	5.49849	5.50887	5.50368	4.41632	5.26745	4.86211	4.84863	0.880979	0.106892	0.392661	0.249776	1.53933	1.47378	1.63419	1.5491	6.20195	0.0453835	0.319493	#N/A	#N/A	#N/A	#N/A	#N/A	#N/A	#N/A	#N/A	PSIP1	#N/A	#N/A	#N/A	#N/A		AMFR	PRRG4	B3GALT2	ATP6V0D2	ACOD1	ADGRA2	DENND10	FAR2	AFF2	ACSS2	ATL3	ATP6V1G1	TSG101
sp|Q9BRG1|VPS25_HUMAN	VPS25	VPS25_HUMAN Vacuolar protein-sorting-associated protein 25	1	0.121184	0.126207	0.123696	0.190983	0.156396	0.163928	0.170436	1.37786	0	0.02961	0.014805	0.136235	0.160812	0.113609	0.136885	9.24588	0.119689	0.803149	#N/A	#N/A	#N/A	#N/A	#N/A	#N/A	#N/A	#N/A	#N/A	#N/A	#N/A	#N/A	VPS25		ANKLE2	PTPN2	B3GALT4	ATP6V0E1	ACOT11	ADGRB2	DENND10P1	GNPAT	AFF3	ACY1	BECN1	ATP6V1G2	UBAP1
sp|O75937|DNJC8_HUMAN	DNAJC8	DNJC8_HUMAN DnaJ homolog subfamily C member 8	3	6.22819	5.89238	6.06029	5.97552	6.36031	6.32202	6.21928	1.02624	0.0391766	0.25753	0.148353	1.02176	0.952411	1.01726	0.997143	6.7214	0.0244796	0.160331	#N/A	#N/A	#N/A	#N/A	#N/A	#N/A	#N/A	#N/A	DNAJC8	#N/A	#N/A	#N/A	#N/A		ARL6IP1	RAB2A	B3GALT5	ATP6V0E2	ACOT2	ADGRB3	DENND6A	GSTK1	AFF4	ADH1A	BNIP3	ATP6V1G3	VPS25
sp|P48509|CD151_HUMAN	CD151	CD151_HUMAN CD151 antigen	1	0.444196	0.377408	0.410802	0.566076	0.536687	0.552011	0.551591	1.34272	0.000625385	0.0664571	0.0335412	0.32345	0.302103	0.253711	0.293088	8.73814	0.0816482	0.53135	#N/A	#N/A	#N/A	#N/A	#N/A	#N/A	#N/A	#N/A	#N/A	#N/A	#N/A	#N/A	#N/A		ARMC10	RAB6B	B3GALT6	ATP6V1A	ACOT9	ADGRD1	DENND6B	HACL1	AHNAK	ADH1B	BNIP3L	ATP6V1H	VPS28
sp|Q68CP9|ARID2_HUMAN	ARID2	ARID2_HUMAN AT-rich interactive domain-containing protein 2	1	1.3222	1.20329	1.26274	1.10448	1.14947	1.09099	1.11498	0.882984	0.0828357	0.110103	0.0964692	0.574785	0.483493	0.586614	0.548297	5.68365	0.0763966	0.491754	#N/A	#N/A	#N/A	#N/A	#N/A	#N/A	#N/A	#N/A	ARID2	#N/A	#N/A	#N/A	#N/A		ARV1	SEC22B	B3GAT1	ATP6V1B1	ACP6	ADGRE1	DNAJC13	HAO1	AHNAK2	ADH1C	CALCOCO1	AXIN	VPS36
sp|Q7Z7F0|K0907_HUMAN	KIAA0907	K0907_HUMAN UPF0469 protein KIAA0907	2	0.761253	0.894017	0.827635	0.6862	0.638861	0.595084	0.640049	0.773347	0.0036229	0.0612247	0.0324238	0.251739	0.22228	0	0.158006	4.87316	0.0391765	0.246866	#N/A	#N/A	#N/A	#N/A	#N/A	#N/A	#N/A	#N/A	#N/A	#N/A	#N/A	#N/A	#N/A		ASPH	SLC35C2	B3GAT2	ATP6V1B2	ACSF2	ADGRE2	EEA1	HAO2	AK6	ADH4	CALCOCO2	BMT2	VPS37A
sp|Q9Y666|S12A7_HUMAN	SLC12A7	S12A7_HUMAN Solute carrier family 12 member 7	1	0.318198	0.281123	0.299661	0.204366	0.240696	0.185766	0.210276	0.701715	0.0105016	0.0235906	0.0170461	0	0.0742389	0.141682	0.0719737	4.2223	0.0568846	0.342282	#N/A	#N/A	#N/A	#N/A	#N/A	SLC12A7	#N/A	#N/A	#N/A	#N/A	#N/A	#N/A	#N/A		ATL1	STX5	B3GAT3	ATP6V1C1	ACSF3	ADGRF5	EHBP1L1	HSD17B4	AKAP17A	ADH5	CCPG1	C12ORF66	VPS37B
sp|P14678-3|RSMB_HUMAN	SNRPB	RSMB_HUMAN Isoform SM-B1 of Small nuclear ribonucleoprotein-associated proteins B and B'	2	1.68558	1.71623	1.70091	1.95348	2.03505	2.19278	2.06044	1.21138	0	0.179684	0.0898419	0.62039	0.663361	0.671526	0.651759	7.25451	0.05282	0.316321	#N/A	#N/A	#N/A	#N/A	#N/A	#N/A	#N/A	#N/A	#N/A	#N/A	#N/A	#N/A	#N/A		ATL2	SURF4	B3GNT2	ATP6V1C2	ACSM1	ADGRG2	EHD1	HSDL2	AKIP1	ADH6	FAM134A	CASTOR1	VPS37C
tr|C9JM95|C9JM95_HUMAN	KIAA1715	C9JM95_HUMAN Protein lunapark (Fragment)	1	0.432047	0.374262	0.403154	0.391789	0.468056	0.341221	0.400355	0.993056	0	0.0687035	0.0343517	0.214166	0.221826	0.17118	0.20239	5.8917	0.0852074	0.505527	#N/A	#N/A	#N/A	#N/A	#N/A	#N/A	#N/A	#N/A	#N/A	#N/A	#N/A	#N/A	#N/A		ATL3	TM6SF2	B3GNT3	ATP6V1D	ACSM2A	ADGRG3	EHD2	IDI1	AKIRIN1	ADH7	FAM134B	CASTOR2	VPS37D
sp|Q9UJ72|ANX10_HUMAN	ANXA10	ANX10_HUMAN Annexin A10	1	0.279243	0.276271	0.277757	0.275946	0.271867	0.262238	0.270017	0.972133	0	0.051791	0.0258955	0.208252	0.15411	0.0807975	0.14772	5.70446	0.0932307	0.547077	#N/A	#N/A	#N/A	#N/A	#N/A	#N/A	#N/A	#N/A	#N/A	#N/A	#N/A	#N/A	#N/A		ATP10B	TMED1	B3GNT4	ATP6V1E1	ACSM2B	ADGRG5	EHD3	IDI2	AKIRIN2	ADSS1	FAM134C	DEPDC5	VPS4A
sp|P38159|RBMX_HUMAN	RBMX	RBMX_HUMAN RNA-binding motif protein, X chromosome	8	9.9774	10.6117	10.2945	8.5212	8.94066	8.70392	8.72193	0.847239	0.276129	0.0775456	0.176837	1.02334	0.820881	0.749834	0.864686	4.88972	0.0171778	0.0991393	#N/A	#N/A	#N/A	#N/A	#N/A	#N/A	#N/A	#N/A	RBMX	#N/A	#N/A	#N/A	#N/A		ATP13A1	TMED10	B3GNT5	ATP6V1E2	ACSM3	ADGRG6	EHD4	LACC1	ALKBH2	AFAP1L2	FKBP8	DEPTOR	VPS4B
sp|Q5QJ74|TBCEL_HUMAN	TBCEL	TBCEL_HUMAN Tubulin-specific chaperone cofactor E-like protein	1	1.72312	1.87452	1.79882	1.70004	1.98893	1.95508	1.88135	1.04588	0.405745	0.474019	0.439882	2.2717	2.67434	2.67953	2.54186	5.7785	0.24454	1.35108	#N/A	#N/A	#N/A	#N/A	#N/A	#N/A	#N/A	#N/A	#N/A	#N/A	#N/A	#N/A	#N/A		ATP2A1	TMED2	B3GNT6	ATP6V1F	ACSM4	ADGRL1	FIG4	LONP2	ALKBH5	AFTPH	FUNDC1	FLCN	VTA1
sp|P60981|DEST_HUMAN	DSTN	DEST_HUMAN Destrin	2	0.928972	0.921768	0.92537	0.914592	0.836861	0.880127	0.877194	0.947938	0	0.175302	0.087651	0.507866	0.416714	0.434688	0.453089	5.16924	0.0947199	0.516521	#N/A	#N/A	#N/A	#N/A	#N/A	#N/A	#N/A	#N/A	#N/A	#N/A	#N/A	#N/A	#N/A		ATP2A2	TMED3	B3GNT7	ATP6V1G1	ACSM5	ADGRL3	FKBP15	MARF1	ALPK3	AGAP1	FYCO1	FNIP2
sp|P08621|RU17_HUMAN	SNRNP70	RU17_HUMAN U1 small nuclear ribonucleoprotein 70 kDa	6	6.10038	5.96751	6.03394	6.48766	7.10399	7.29075	6.9608	1.15361	0.127685	0.212964	0.170324	1.04991	0.959657	1.17797	1.06251	6.23817	0.0282277	0.152642	#N/A	#N/A	#N/A	#N/A	#N/A	#N/A	#N/A	#N/A	SNRNP70	#N/A	#N/A	#N/A	#N/A		ATP8B3	TMED5	B3GNT8	ATP6V1G2	ACSM6	ADGRL4	FYCO1	MPV17L	ALX1	AGBL1	GABARAP	ITFG2
sp|P24666|PPAC_HUMAN	ACP1	PPAC_HUMAN Low molecular weight phosphotyrosine protein phosphatase	1	0.268254	0.210312	0.239283	0.217552	0.239895	0.247224	0.23489	0.981643	0.0437059	0	0.021853	0.137291	0.0742997	0.108618	0.106736	4.8843	0.091327	0.454409	#N/A	#N/A	#N/A	#N/A	#N/A	#N/A	#N/A	#N/A	#N/A	ACP1	#N/A	#N/A	#N/A		AUP1	TMED7	B3GNT9	ATP6V1G3	ACSS1	ADGRV1	GRIPAP1	NUDT19	ALX3	AGBL3	GABARAPL1	KPTN
sp|Q96DG6|CMBL_HUMAN	CMBL	CMBL_HUMAN Carboxymethylenebutenolidase homolog	1	0.469235	0.51696	0.493097	0.504011	0.528884	0.526867	0.519921	1.0544	0.0660574	0.140501	0.103279	0.536563	0.497416	0.472481	0.502153	4.86209	0.20945	0.965827	#N/A	#N/A	#N/A	#N/A	#N/A	#N/A	#N/A	#N/A	#N/A	CMBL	#N/A	#N/A	#N/A		AWAT1	TMED9	B4GALNT1	ATP6V1H	ACSS3	ADIPOR1	HGS	NUDT7	ALX4	AHCY	GABARAPL2	LAMTOR1
sp|P35250|RFC2_HUMAN	RFC2	RFC2_HUMAN Replication factor C subunit 2	1	0.162217	0.179396	0.170806	0.177577	0.162813	0.152762	0.164384	0.9624	0	0.0694458	0.0347229	0.142819	0.107812	0.185653	0.145428	4.18824	0.203288	0.884684	#N/A	#N/A	#N/A	#N/A	#N/A	#N/A	#N/A	#N/A	RFC2	#N/A	#N/A	#N/A	#N/A		AWAT2	TMEM199	B4GALNT2	BORCS8	ADHFE1	ADIPOR2	INPP5F	PAOX	AMMECR1	AHSP	HDAC6	LAMTOR2
sp|P23193|TCEA1_HUMAN	TCEA1	TCEA1_HUMAN Transcription elongation factor A protein 1	2	1.09883	0.991837	1.04533	0.922313	1.10785	1.10053	1.04356	0.998308	0.0487872	0.116217	0.082502	0.354222	0.349549	0.339838	0.34787	4.2165	0.0789242	0.333348	#N/A	#N/A	#N/A	#N/A	#N/A	#N/A	#N/A	#N/A	TCEA1	#N/A	#N/A	#N/A	#N/A		B3GLCT	TRAPPC12	B4GALNT3	C10orf32	AFG1L	ADORA1	KIDINS220	PECR	ANAPC13	AIP	LAMP2	LAMTOR3
sp|O75822|EIF3J_HUMAN	EIF3J	EIF3J_HUMAN Eukaryotic translation initiation factor 3 subunit J	3	4.42108	4.51668	4.46888	4.6978	4.79022	5.13259	4.87353	1.09055	0.406169	0.330041	0.368105	1.57886	1.60482	1.90061	1.69476	4.60401	0.0823708	0.347748	#N/A	#N/A	#N/A	#N/A	#N/A	#N/A	#N/A	#N/A	#N/A	EIF3J	#N/A	#N/A	#N/A		BCAP29	TRAPPC2	B4GALNT4	C12orf66	AFG3L2	ADORA2A	LDLRAD4	PEX1	ANHX	AK1	LGALS1	LAMTOR4
sp|Q8TC07-3|TBC15_HUMAN	TBC1D15	TBC15_HUMAN Isoform 3 of TBC1 domain family member 15	1	0.158395	0.132828	0.145612	0.129181	0.164226	0.132238	0.141882	0.974385	0.157631	0.0684292	0.11303	0.494247	0.432754	0.456259	0.461087	4.07933	0.776243	3.2498	#N/A	#N/A	#N/A	#N/A	#N/A	#N/A	#N/A	#N/A	#N/A	TBC1D15	#N/A	#N/A	#N/A		BFAR	UGGT1	B4GALT1	C17orf59	AGK	ADORA2B	MARCH3	PEX10	ANKRD1	AK5	LGALS3	LAMTOR5
sp|Q9Y2W2|WBP11_HUMAN	WBP11	WBP11_HUMAN WW domain-binding protein 11	3	1.91987	1.82214	1.871	1.67095	1.85555	1.8988	1.80843	0.966558	0	0.164274	0.0821368	0.257184	0.401577	0.32992	0.32956	4.01233	0.0438999	0.182235	#N/A	#N/A	#N/A	#N/A	#N/A	#N/A	#N/A	#N/A	#N/A	#N/A	#N/A	#N/A	#N/A		BSCL2	UGGT2	B4GALT2	C18orf8	AGMAT	ADORA3	MIB2	PEX11A	ANKRD11	AK8	LGALS8	LAPTM4B
sp|Q9H1I8|ASCC2_HUMAN	ASCC2	ASCC2_HUMAN Activating signal cointegrator 1 complex subunit 2	1	1.5992	1.79444	1.69682	1.48206	1.39846	1.39848	1.42634	0.840594	0	0.336566	0.168283	0.676187	0.537002	0.508772	0.573987	3.41085	0.0991755	0.402421	#N/A	#N/A	#N/A	#N/A	#N/A	#N/A	#N/A	#N/A	ASCC2	#N/A	#N/A	#N/A	#N/A		CALR3	VMA21	B4GALT3	C1orf85	AGXT2	ADRA1D	MICALL1	PEX11B	ANKRD12	AKAP14	LMNB1	LKB1
sp|Q96F45|ZN503_HUMAN	ZNF503	ZN503_HUMAN Zinc finger protein 503	1	0.584406	0.680573	0.63249	0.464769	0.50089	0.500551	0.488736	0.772718	0.159277	0.0447726	0.102025	0.319907	0.273206	0.338176	0.31043	3.04269	0.161307	0.635168	#N/A	#N/A	#N/A	#N/A	#N/A	#N/A	#N/A	#N/A	ZNF503	#N/A	#N/A	#N/A	#N/A		CANX	VMP1	B4GALT4	CCZ1	AK2	ADRA2A	MITD1	PEX11G	ANKRD23	AKR1B1	MAP1LC3A	MIOS
sp|P27540|ARNT_HUMAN	ARNT	ARNT_HUMAN Aryl hydrocarbon receptor nuclear translocator	1	0.161698	0.173811	0.167755	0.114456	0.127155	0.132811	0.124807	0.743988	0.0339778	0	0.0169889	0	0.0539564	0.0905702	0.0481755	2.83571	0.101272	0.385999	#N/A	#N/A	#N/A	#N/A	#N/A	#N/A	#N/A	#N/A	ARNT	#N/A	#N/A	#N/A	#N/A		CCDC47		B4GALT5	CCZ1B	AK3	ADRA2C	MTMR2	PEX12	ANKRD28	AKR1C1	MAP1LC3B	MLST8
sp|P09012|SNRPA_HUMAN	SNRPA	SNRPA_HUMAN U1 small nuclear ribonucleoprotein A	3	1.87296	1.63595	1.75446	2.05566	2.16295	2.20861	2.14241	1.22112	0.0580496	0.187488	0.122769	0.498334	0.627951	0.550984	0.55909	4.55399	0.0699756	0.260963	#N/A	#N/A	#N/A	#N/A	#N/A	#N/A	#N/A	#N/A	SNRPA	#N/A	#N/A	#N/A	#N/A		CDC14C		B4GALT6	CD63	AK4	ADRB3	MVB12B	PEX13	ANKRD31	AKR1C2	MAP1LC3B2	MSIN1
sp|P29992|GNA11_HUMAN	GNA11	GNA11_HUMAN Guanine nucleotide-binding protein subunit alpha-11	1	0.658481	0.619725	0.639103	0.608732	0.784829	0.724549	0.706037	1.10473	0	0.118261	0.0591304	0.288253	0.21454	0.215143	0.239312	4.04719	0.0925209	0.338951	#N/A	#N/A	#N/A	#N/A	#N/A	#N/A	#N/A	#N/A	#N/A	#N/A	#N/A	#N/A	#N/A		CDKAL1		B4GALT7	CLCN3	AKAP1	ADTRP	OCIAD1	PEX14	ANKRD49	AKR1C3	MAP1LC3C	MTOR
sp|Q96EP5|DAZP1_HUMAN	DAZAP1	DAZP1_HUMAN DAZ-associated protein 1	4	2.69913	2.86602	2.78257	2.53738	2.61243	2.59888	2.5829	0.928241	0.353135	0.198997	0.276066	0.877797	0.949707	0.979041	0.935515	3.38874	0.0992124	0.362196	#N/A	#N/A	#N/A	#N/A	#N/A	#N/A	#N/A	#N/A	#N/A	#N/A	#N/A	#N/A	#N/A		CDS1		B4GAT1	CLCN7	ALAS1	AGTR1	OCIAD2	PEX16	APOBEC3B	AKR1C4	NBR1	NPRL2
sp|O60907|TBL1X_HUMAN	TBL1X	TBL1X_HUMAN F-box-like/WD repeat-containing protein TBL1X	1	1.21658	1.02598	1.12128	0.993856	1.23784	1.21637	1.14935	1.02504	0.043643	0.160005	0.101824	0.367338	0.399221	0.370411	0.37899	3.72201	0.0908105	0.329742	#N/A	#N/A	#N/A	#N/A	#N/A	#N/A	#N/A	#N/A	TBL1X	#N/A	#N/A	#N/A	#N/A		CERCAM		BET1	CLN3	ALAS2	AGTR2	PIK3C3	PEX19	AQR	AKR1C8P	NCOA4	NPRL3
sp|Q96GA3|LTV1_HUMAN	LTV1	LTV1_HUMAN Protein LTV1 homolog	1	0.483156	0.476632	0.479894	0.393274	0.40404	0.463482	0.420266	0.875746	0.115023	0.0122824	0.0636529	0.190086	0.154962	0.259685	0.201578	3.16682	0.13264	0.479644	#N/A	#N/A	#N/A	#N/A	#N/A	#N/A	#N/A	#N/A	#N/A	#N/A	#N/A	#N/A	#N/A		CERS1		BET1L	CLN5	ALDH18A1	AIG1	PIK3R4	PEX2	ARGFX	AKR1D1	NIPSNAP1	PRKAA1
sp|O43264|ZW10_HUMAN	ZW10	ZW10_HUMAN Centromere/kinetochore protein zw10 homolog	1	0.145719	0.138425	0.142072	0.142328	0.117247	0.135084	0.131553	0.92596	0	0.0913249	0.0456625	0.232412	0.0824506	0.136929	0.150597	3.29805	0.321404	1.14476	#N/A	#N/A	#N/A	#N/A	#N/A	#N/A	#N/A	#N/A	#N/A	#N/A	#N/A	#N/A	#N/A		CERS2		BICD1	CTBS	ALDH1B1	AJAP1	PIKFYVE	PEX26	ARGLU1	AKR1E2	NIPSNAP2	PRKAA2
sp|Q969T9|WBP2_HUMAN	WBP2	WBP2_HUMAN WW domain-binding protein 2	2	0.626482	0.583925	0.605203	0.443396	0.497554	0.476543	0.472498	0.780726	0.40352	0.323882	0.363701	0.928956	0.968804	1.09324	0.997001	2.74127	0.600956	2.11007	#N/A	#N/A	#N/A	#N/A	#N/A	#N/A	#N/A	#N/A	#N/A	#N/A	#N/A	#N/A	#N/A		CERS3		C17orf75	CTNS	ALDH1L2	AJM1	PLEKHB2	PEX3	ARHGAP19	AKR7A3	OPTN	PRKAB1
sp|Q8NC54|KCT2_HUMAN	KCT2	KCT2_HUMAN Keratinocyte-associated transmembrane protein 2	1	0.0743272	0.0867902	0.0805587	0.0896709	0.117023	0.106115	0.10427	1.29433	0	0.0376964	0.0188482	0.108759	0.087118	0.0590083	0.0849617	4.50768	0.233969	0.814828	#N/A	#N/A	#N/A	#N/A	#N/A	#N/A	#N/A	#N/A	#N/A	#N/A	#N/A	#N/A	#N/A		CERS4		CASD1	CTSA	ALDH2	AKAP7	PLIN3	PEX5	ARHGAP39	AKT1S1	PEX14	PRKAB2
sp|Q9NZ63|CI078_HUMAN	C9orf78	CI078_HUMAN Uncharacterized protein C9orf78	2	0.939811	0.95076	0.945285	0.865946	0.861719	0.852783	0.860149	0.909936	0.0243419	0.0817772	0.0530596	0.125677	0.179217	0.186615	0.163836	3.08778	0.0561307	0.190474	#N/A	#N/A	#N/A	#N/A	#N/A	#N/A	#N/A	#N/A	#N/A	#N/A	#N/A	#N/A	#N/A		CERS5		CCDC91	CTSB	ALDH4A1	ALG10B	PPP1R21	PEX6	ARID1A	ALDH1A1	PHB2	PRKAG1
sp|Q8N6H7|ARFG2_HUMAN	ARFGAP2	ARFG2_HUMAN ADP-ribosylation factor GTPase-activating protein 2	1	0.289254	0.33079	0.310022	0.281458	0.256903	0.238062	0.258808	0.834805	0	0.156061	0.0780303	0.224783	0.141348	0.296446	0.220859	2.83043	0.251693	0.853371	#N/A	#N/A	#N/A	#N/A	#N/A	#N/A	#N/A	#N/A	#N/A	#N/A	#N/A	#N/A	#N/A		CERS6		CERT	CTSC	ALDH5A1	ALK	PRAF2	PEX7	ARID1B	ALDH1A2	PLEKHM1	PRKAG2
sp|Q9HCH3|CPNE5_HUMAN	CPNE5	CPNE5_HUMAN Copine-5	1	0.162482	0.248016	0.205249	0.192121	0.209995	0.198595	0.200237	0.97558	0.043163	0.013733	0.028448	0.0870787	0.104441	0.0880606	0.0931934	3.27592	0.138602	0.465416	#N/A	#N/A	#N/A	#N/A	#N/A	#N/A	#N/A	#N/A	#N/A	#N/A	#N/A	#N/A	#N/A		CES1		CHPF2	CTSD	ALDH6A1	ALPG	RAB10	PHYH	ARID2	ALDH1A3	RB1CC1	PRKAG3
sp|Q04760|LGUL_HUMAN	GLO1	LGUL_HUMAN Lactoylglutathione lyase	4	6.57984	6.8175	6.69867	5.54324	5.50917	5.48197	5.51146	0.822769	0.859505	0.528502	0.694004	1.80456	1.80671	2.13085	1.91404	2.75797	0.103603	0.347284	#N/A	#N/A	#N/A	#N/A	#N/A	#N/A	#N/A	#N/A	#N/A	#N/A	#N/A	#N/A	#N/A		CES2		CHPT1	CTSF	ALKBH7	ALPI	RAB11A	PIPOX	ARID3B	ALDH1L1	RTN3	PRR5
sp|Q9BUR4|WAP53_HUMAN	WRAP53	WAP53_HUMAN Telomerase Cajal body protein 1	1	0.886412	0.811606	0.849009	0.717484	0.734467	0.665488	0.705813	0.831337	0.187418	0.108919	0.148169	0.372187	0.401653	0.437197	0.403679	2.72445	0.17452	0.571934	#N/A	#N/A	#N/A	#N/A	#N/A	#N/A	#N/A	#N/A	WRAP53	#N/A	#N/A	#N/A	#N/A		CES3		CHST1	CTSH	AMT	ALPK2	RAB11B	PXMP2	ARID3C	ALDH3A1	SEC62	PRR5L
sp|Q5VVQ6|OTU1_HUMAN	YOD1	OTU1_HUMAN Ubiquitin thioesterase OTU1	1	0.788043	0.746329	0.767186	0.572466	0.72852	0.651451	0.650813	0.848311	0	0.339167	0.169584	0.380217	0.531353	0.474834	0.462135	2.72511	0.221046	0.710089	#N/A	#N/A	#N/A	#N/A	#N/A	#N/A	#N/A	#N/A	#N/A	#N/A	#N/A	#N/A	#N/A		CH25H		CHST10	CTSK	ANTKMT	ALPL	RAB11FIP1	PXMP4	ARID4A	ALDH8A1	SNAP29	RHEB
sp|Q99614|TTC1_HUMAN	TTC1	TTC1_HUMAN Tetratricopeptide repeat protein 1	1	0.406235	0.365773	0.386004	0.344538	0.350383	0.353492	0.349471	0.905356	0	0.205593	0.102797	0.316511	0.327817	0.242887	0.295738	2.87693	0.26631	0.846246	#N/A	#N/A	#N/A	#N/A	#N/A	#N/A	#N/A	#N/A	#N/A	#N/A	#N/A	#N/A	#N/A		CLGN		CHST11	CTSL	APOO	ALPP	RAB12	PXT1	ARID5A	ALDH9A1	SQSTM1	RICTOR
sp|P21291|CSRP1_HUMAN	CSRP1	CSRP1_HUMAN Cysteine and glycine-rich protein 1	3	2.51892	2.4507	2.48481	2.20302	2.06709	2.24138	2.1705	0.873505	0.521485	0.365385	0.443435	1.31806	1.36429	1.00523	1.2292	2.77198	0.178458	0.56632	#N/A	#N/A	#N/A	#N/A	#N/A	#N/A	#N/A	#N/A	CSRP1	#N/A	#N/A	#N/A	#N/A		CLN6		CHST12	CTSO	APOOL	AMER2	RAB14	SLC25A17	ARID5B	ALOXE3	STBD1	RPTOR
sp|Q14247|SRC8_HUMAN	CTTN	SRC8_HUMAN Src substrate cortactin	12	15.9089	15.2166	15.5627	10.9338	11.0896	11.3607	11.128	0.715044	1.95101	3.12764	2.53933	5.90158	5.26821	5.87907	5.68295	2.23798	0.163167	0.510688	#N/A	#N/A	#N/A	#N/A	#N/A	#N/A	#N/A	#N/A	#N/A	#N/A	#N/A	#N/A	#N/A		CLN8		CHST13	CTSS	AQP8	AMER3	RAB17	TMEM35A	ARL6IP4	ALPK1	STX17	RRAGA
sp|P31483|TIA1_HUMAN	TIA1	TIA1_HUMAN Nucleolysin TIA-1 isoform p40	1	1.16963	1.267	1.21832	1.00954	1.158	1.06431	1.07728	0.884238	0.197272	0.385141	0.291206	0.779951	0.793885	0.738319	0.770718	2.64664	0.239024	0.715429	#N/A	#N/A	#N/A	#N/A	#N/A	#N/A	#N/A	#N/A	#N/A	#N/A	#N/A	#N/A	#N/A		CNPY2		CHST14	CTSV	ARG2	AMIGO1	RAB1A	TYSND1	ARL6IP6	ALS2CL	TAX1BP1	RRAGB
sp|Q13442|HAP28_HUMAN	PDAP1	HAP28_HUMAN 28 kDa heat- and acid-stable phosphoprotein	2	0.910472	0.884228	0.89735	1.01959	1.13472	1.01945	1.05792	1.17894	0.116158	0.193708	0.154933	0.533673	0.595766	0.496411	0.54195	3.49796	0.172657	0.51228	#N/A	#N/A	#N/A	#N/A	#N/A	#N/A	#N/A	#N/A	#N/A	#N/A	#N/A	#N/A	#N/A		CNPY3		CHST15	CTSZ	ARMCX1	ANO10	RAB22A	URAD	ARNT	ANKHD1	TBK1	RRAGC
sp|Q9NP79|VTA1_HUMAN	VTA1	VTA1_HUMAN Vacuolar protein sorting-associated protein VTA1 homolog	5	4.9753	5.1693	5.0723	5.43911	5.86289	5.53852	5.6135	1.1067	1.92255	1.97053	1.94654	5.90509	6.71514	6.47695	6.36573	3.27028	0.383759	1.134	#N/A	#N/A	#N/A	#N/A	#N/A	#N/A	VTA1	#N/A	#N/A	#N/A	#N/A	#N/A	VTA1		COLGALT1		CHST2	CYB561A3	ARMCX2	ANO2	RAB27A	ZADH2	ARNT2	AOX1	TEX264	RRAGD
sp|P54725|RD23A_HUMAN	RAD23A	RD23A_HUMAN UV excision repair protein RAD23 homolog A	3	2.42432	2.38251	2.40342	2.33518	2.52087	2.38555	2.41386	1.00435	0.244288	0.53397	0.389129	1.12501	1.1342	1.20455	1.15459	2.9671	0.161906	0.478314	#N/A	#N/A	#N/A	#N/A	#N/A	#N/A	#N/A	#N/A	RAD23A	#N/A	#N/A	#N/A	#N/A		COLGALT2		CHST3	DNAJC5	ARMCX6	ANO3	RAB27B		ARNTL2	APAF1	TMEM41	SEC13
sp|O00560|SDCB1_HUMAN	SDCBP	SDCB1_HUMAN Syntenin-1	1	0.215453	0.208485	0.211969	0.15689	0.19468	0.217979	0.18985	0.895649	0.189573	0.240029	0.214801	0.56811	0.560063	0.560721	0.562964	2.62087	1.01336	2.96532	#N/A	#N/A	#N/A	#N/A	#N/A	#N/A	#N/A	#N/A	#N/A	#N/A	#N/A	#N/A	#N/A		CRELD2		CHST4	DNASE2	ASB9	ANO4	RAB4A		ARX	APEH	TOLLIP	SEH1L
sp|P04183|KITH_HUMAN	TK1	KITH_HUMAN Thymidine kinase, cytosolic	1	0.845536	0.827596	0.836566	0.685427	0.726486	0.771236	0.727716	0.869885	0.389783	0.215677	0.30273	0.775775	0.717183	0.805224	0.766061	2.53051	0.361872	1.05269	#N/A	#N/A	#N/A	#N/A	#N/A	#N/A	#N/A	#N/A	#N/A	TK1	#N/A	#N/A	#N/A		CTSW		CHST5	DNASE2B	ATAD3A	ANO6	RAB5A		ASCC1	APIP	TRIM16	SESN1
sp|P17275|JUNB_HUMAN	JUNB	JUNB_HUMAN Transcription factor jun-B	2	1.30825	1.65984	1.48404	1.26006	1.07995	1.08136	1.14046	0.76848	0.147636	0.16694	0.157288	0.31163	0.356256	0.38359	0.350492	2.22835	0.105986	0.307326	#N/A	#N/A	#N/A	#N/A	#N/A	#N/A	#N/A	#N/A	JUNB	#N/A	#N/A	#N/A	#N/A		CYB561D2		CHST6	DPP7	ATAD3B	ANO8	RAB5B		ASCC2	APOBEC1	TRIM17	SESN2
sp|Q02952|AKA12_HUMAN	AKAP12	AKA12_HUMAN A-kinase anchor protein 12	2	1.25886	1.29287	1.27587	0.969421	0.817634	0.832454	0.87317	0.684374	0.379615	0.561449	0.470532	1.14815	0.802462	0.835532	0.928716	1.97376	0.368794	1.06362	#N/A	#N/A	#N/A	#N/A	#N/A	#N/A	#N/A	#N/A	#N/A	#N/A	#N/A	#N/A	#N/A		CYB5A		CHST7	DRAM1	ATP5F1A	ANO9	RAB7A		ASCC3	APOL2	TRIM5	SESN3
sp|Q9NUL3|STAU2_HUMAN	STAU2	STAU2_HUMAN Double-stranded RNA-binding protein Staufen homolog 2	2	0.453188	0.452733	0.452961	0.416176	0.429296	0.371697	0.405723	0.895714	0.228163	0.0617145	0.144939	0.346009	0.365621	0.408372	0.373334	2.5758	0.319981	0.92017	#N/A	#N/A	#N/A	#N/A	#N/A	#N/A	#N/A	#N/A	#N/A	#N/A	#N/A	#N/A	#N/A		CYB5R4		CHST8	DRAM2	ATP5F1B	ANPEP	RAB7B		ASCL1	APOL3	ULK1	SLC38A9
sp|Q15853|USF2_HUMAN	USF2	USF2_HUMAN Upstream stimulatory factor 2	1	0.917681	0.85666	0.88717	0.911099	0.917727	0.943077	0.923968	1.04148	0.0908505	0.0450841	0.0679673	0.167132	0.193725	0.248325	0.203061	2.98763	0.0766114	0.219771	#N/A	#N/A	#N/A	#N/A	#N/A	#N/A	#N/A	#N/A	USF2	#N/A	#N/A	#N/A	#N/A		CYBC1		CHST9	EPDR1	ATP5F1C	ANTXR1	RAB8A		ASCL2	APOL5	ULK2	SLC3A2
sp|Q6IAA8|LTOR1_HUMAN	LAMTOR1	LTOR1_HUMAN Ragulator complex protein LAMTOR1	1	0.411792	0.491018	0.451405	0.751236	0.788584	0.853377	0.797732	1.76722	0.248168	0.223378	0.235773	1.14304	1.27886	1.10543	1.17578	4.9869	0.522309	1.4739	#N/A	#N/A	#N/A	LAMTOR1	#N/A	#N/A	#N/A	#N/A	#N/A	#N/A	#N/A	LAMTOR1	#N/A		CYP17A1		CHSY1	FUCA1	ATP5F1D	AOC3	RAB9A		ASCL3	APOL6	UVRAG	SLC7A5
sp|Q9BV19|CA050_HUMAN	C1orf50	CA050_HUMAN Uncharacterized protein C1orf50	1	0.278545	0.287437	0.282991	0.272503	0.269194	0.260875	0.267524	0.945343	0.141416	0	0.070708	0.187738	0.232281	0.142142	0.187387	2.65015	0.249859	0.70045	#N/A	#N/A	#N/A	#N/A	#N/A	#N/A	#N/A	#N/A	#N/A	#N/A	#N/A	#N/A	#N/A		CYP19A1		CHSY3	GAA	ATP5F1E	APCDD1	RABEP1		ASCL4	APRT	VAMP8	SZT2
sp|Q14677-3|EPN4_HUMAN	CLINT1	EPN4_HUMAN Isoform 3 of Clathrin interactor 1	1	0.692296	0.673705	0.683	0.522132	0.562441	0.493997	0.52619	0.77041	0.180331	0.375874	0.278102	0.493115	0.6197	0.682866	0.59856	2.1523	0.407177	1.13754	#N/A	#N/A	#N/A	#N/A	#N/A	#N/A	#N/A	#N/A	#N/A	#N/A	#N/A	#N/A	#N/A		CYP1A2		COG1	GALC	ATP5F1EP2	APLNR	RABEPK		ASCL5	ARAP2	VAPA	TBC1D7
sp|P18085|ARF4_HUMAN	ARF4	ARF4_HUMAN ADP-ribosylation factor 4	4	2.44618	2.50468	2.47543	2.95826	3.50419	3.16595	3.20947	1.29653	0.209597	0.93794	0.573769	2.36072	2.07897	1.79323	2.07764	3.62104	0.231785	0.647348	#N/A	#N/A	ARF4	#N/A	#N/A	#N/A	#N/A	#N/A	#N/A	#N/A	#N/A	#N/A	#N/A		CYP21A2		COG2	GALNS	ATP5IF1	APOBR	RABGEF1		ASF1A	AREL1	VAPB	TCIRG1
sp|Q9H773|DCTP1_HUMAN	DCTPP1	DCTP1_HUMAN dCTP pyrophosphatase 1	1	0.413095	0.404986	0.409041	0.374961	0.437185	0.426795	0.412981	1.00963	0.0164701	0.10216	0.059315	0.172662	0.164425	0.162527	0.166538	2.80769	0.14501	0.403259	#N/A	#N/A	#N/A	#N/A	#N/A	#N/A	#N/A	#N/A	#N/A	#N/A	#N/A	#N/A	#N/A		CYP26A1		COG3	GBA	ATP5MC1	APOLD1	RAP2A		ASF1B	ARHGAP1	VMP1	TSC1
sp|Q92783|STAM1_HUMAN	STAM	STAM1_HUMAN Signal transducing adapter molecule 1	2	1.18238	1.21607	1.19922	1.20964	1.12428	1.07027	1.13473	0.946223	0.133003	0.659407	0.396205	1.01667	1.08585	1.01143	1.03798	2.61981	0.330385	0.914738	#N/A	#N/A	#N/A	#N/A	#N/A	#N/A	STAM	#N/A	#N/A	#N/A	#N/A	#N/A	STAM		CYP26B1		COG4	GGH	ATP5MC2	AQP1	RAP2B		ASH1L	ARHGAP18	VPS34	TSC2
sp|Q15717|ELAV1_HUMAN	ELAVL1	ELAV1_HUMAN ELAV-like protein 1	3	1.88336	1.78689	1.83513	1.87681	1.88787	1.94189	1.90219	1.03654	0.248607	0.335887	0.292247	0.759536	0.873847	0.867404	0.833596	2.85237	0.159251	0.43823	#N/A	#N/A	#N/A	#N/A	#N/A	#N/A	#N/A	#N/A	#N/A	#N/A	#N/A	#N/A	#N/A		CYP2A13		COG5	GLA	ATP5MC3	AQP10	RAP2C		ASH2L	ARHGAP6	WIPI1	WDR24
tr|F8W7C6|F8W7C6_HUMAN	RPL10	F8W7C6_HUMAN 60S ribosomal protein L10	1	0.279795	0.196005	0.2379	0.211578	0.201883	0.218034	0.210498	0.884817	0.0674422	0.142512	0.104977	0.296602	0.210211	0.259166	0.255326	2.43221	0.441264	1.21296	#N/A	#N/A	#N/A	#N/A	#N/A	#N/A	#N/A	#N/A	#N/A	#N/A	#N/A	#N/A	#N/A		CYP2A6		COG6	GLB1	ATP5MD	AQP3	RAPGEF1		ASXL1	ARHGDIA	WIPI2	WDR59
sp|Q8N8N7|PTGR2_HUMAN	PTGR2	PTGR2_HUMAN Prostaglandin reductase 2	1	0.145066	0.119395	0.132231	0.0734273	0.0814995	0.0833277	0.0794181	0.600602	0	0.0444223	0.0222112	0.00128988	0.106108	0	0.0357993	1.61177	0.167973	0.45077	#N/A	#N/A	#N/A	#N/A	#N/A	#N/A	#N/A	#N/A	#N/A	PTGR2	#N/A	#N/A	#N/A		CYP2A7		COG7	GM2A	ATP5ME	AQP9	RASGEF1B		ASXL2	ARHGDIB	ZFYVE1
sp|P04818|TYSY_HUMAN	TYMS	TYSY_HUMAN Thymidylate synthase	2	0.881781	0.88558	0.88368	0.763315	0.722173	0.823383	0.769624	0.87093	0.244431	0.117537	0.180984	0.375625	0.433099	0.455091	0.421272	2.32768	0.204807	0.547374	#N/A	#N/A	#N/A	#N/A	#N/A	#N/A	#N/A	#N/A	#N/A	#N/A	#N/A	#N/A	#N/A		CYP2B6		COG8	GNS	ATP5MF	ARHGEF39	RASSF9		ASXL3	ARHGDIG
sp|Q15907|RB11B_HUMAN	RAB11B	RB11B_HUMAN Ras-related protein Rab-11B	2	1.38219	1.08171	1.23195	1.59804	1.94639	1.99107	1.84517	1.49776	0.255282	0.330231	0.292757	1.00534	1.26089	1.24169	1.16931	3.99413	0.237637	0.633715	#N/A	#N/A	#N/A	#N/A	#N/A	#N/A	RAB11B	#N/A	#N/A	#N/A	#N/A	#N/A	#N/A		CYP2C18		COPA	GPR137B	ATP5MG	ARL13B	REP15		ATAD2	ARHGEF10L
sp|O94806|KPCD3_HUMAN	PRKD3	KPCD3_HUMAN Serine/threonine-protein kinase D3	1	0.409491	0.430081	0.419786	0.332577	0.32373	0.378257	0.344855	0.821502	0.164187	0.227976	0.196081	0.35473	0.469856	0.463041	0.429209	2.18894	0.467098	1.24461	#N/A	#N/A	#N/A	#N/A	#N/A	#N/A	#N/A	#N/A	#N/A	#N/A	#N/A	#N/A	#N/A		CYP2C19		COPB1	GRN	ATP5MGL	ARRDC1	RIN3		ATAD2B	ARHGEF16
sp|Q03060-6|CREM_HUMAN	CREM	CREM_HUMAN Isoform 3 of cAMP-responsive element modulator	2	1.23961	1.22118	1.2304	1.24044	1.13367	1.21785	1.19732	0.973118	0.200244	0.155534	0.177889	0.442067	0.489526	0.451142	0.460912	2.59101	0.144578	0.384952	#N/A	#N/A	#N/A	#N/A	#N/A	#N/A	#N/A	#N/A	#N/A	#N/A	#N/A	#N/A	#N/A		CYP2C8		COPB2	GUSB	ATP5MPL	ART3	RPS6KC1		ATAD5	ARHGEF3
sp|Q16890|TPD53_HUMAN	TPD52L1	TPD53_HUMAN Tumor protein D53	1	0.783535	0.870823	0.827179	0.92608	0.771865	0.810615	0.836187	1.01089	0.215362	0.0314136	0.123388	0.246019	0.329427	0.42085	0.332099	2.6915	0.149167	0.397159	#N/A	#N/A	#N/A	#N/A	#N/A	#N/A	#N/A	#N/A	#N/A	#N/A	#N/A	#N/A	#N/A		CYP2C9		COPE	HEXA	ATP5PB	ART4	RUFY1		ATF1	ARL14EP
sp|Q15365|PCBP1_HUMAN	PCBP1	PCBP1_HUMAN Poly(rC)-binding protein 1	7	2.27334	2.37456	2.32395	2.1593	1.89979	1.93657	1.99856	0.859983	0.846653	0.921781	0.884217	2.13534	2.20697	1.69123	2.01118	2.27453	0.380481	1.00632	#N/A	#N/A	#N/A	#N/A	#N/A	#N/A	#N/A	#N/A	#N/A	#N/A	#N/A	#N/A	#N/A		CYP2D6		COPG1	HEXB	ATP5PD	ASIC1	SAMD9L		ATF3	ARMC5
sp|Q14320|FA50A_HUMAN	FAM50A	FA50A_HUMAN Protein FAM50A	3	4.66037	4.33244	4.49641	3.99561	4.39918	4.42408	4.27296	0.950306	0.459495	0.504961	0.482228	1.19153	1.18736	1.24121	1.2067	2.50235	0.107247	0.282404	#N/A	#N/A	#N/A	#N/A	#N/A	#N/A	#N/A	#N/A	FAM50A	#N/A	#N/A	#N/A	#N/A		CYP2F1		COPG2	HGSNAT	ATP5PF	ASIC2	SBF2		ATF7IP	ARMS2
sp|P09497|CLCB_HUMAN	CLTB	CLCB_HUMAN Clathrin light chain B	1	0.769709	0.739659	0.754684	1.03454	1.04748	0.998955	1.02699	1.36082	0.0325291	0.273032	0.152781	0.554741	0.51468	0.567538	0.545653	3.57148	0.202443	0.531312	#N/A	#N/A	#N/A	#N/A	#N/A	#N/A	#N/A	#N/A	#N/A	#N/A	#N/A	#N/A	#N/A		CYP2J2		COPZ1	HYAL1	ATP5PO	ASIC5	SCAMP1		ATF7IP2	ARPP19
sp|Q15417|CNN3_HUMAN	CNN3	CNN3_HUMAN Calponin-3	5	4.1669	4.40508	4.28599	3.28749	3.22688	3.50085	3.33841	0.778913	0.965072	1.10939	1.03723	1.97248	2.20494	2.18275	2.12006	2.04396	0.242005	0.63505	#N/A	#N/A	#N/A	#N/A	#N/A	#N/A	#N/A	#N/A	#N/A	#N/A	#N/A	#N/A	#N/A		CYP2R1		COPZ2	IDS	ATPAF1	ATP1A1	SCAMP2		ATMIN	ARPP21
sp|Q9NVJ2|ARL8B_HUMAN	ARL8B	ARL8B_HUMAN ADP-ribosylation factor-like protein 8B	3	2.72165	2.68823	2.70494	2.66282	3.09336	3.01216	2.92278	1.08054	1.72521	2.28798	2.00659	5.18774	5.93314	5.83906	5.65331	2.81737	0.741827	1.93422	#N/A	#N/A	#N/A	ARL8B	#N/A	#N/A	#N/A	#N/A	#N/A	#N/A	#N/A	#N/A	#N/A		CYP2S1		CSGALNACT1	IDUA	ATPAF2	ATP1A2	SCAMP5		ATOH1	AS3MT
sp|O94992|HEXI1_HUMAN	HEXIM1	HEXI1_HUMAN Protein HEXIM1	2	1.01241	0.987097	0.999752	0.739414	0.819796	0.78467	0.781293	0.781487	0.173364	0.0934808	0.133422	0.281881	0.27064	0.261573	0.271365	2.03388	0.133456	0.347327	#N/A	#N/A	#N/A	#N/A	#N/A	#N/A	#N/A	#N/A	#N/A	#N/A	#N/A	#N/A	#N/A		CYP2U1		CSGALNACT2	IFI30	ATPSCKMT	ATP1A3	SGK3		ATOH7	ASAP3
sp|Q8WUM4|PDC6I_HUMAN	PDCD6IP	PDC6I_HUMAN Programmed cell death 6-interacting protein	7	4.37607	4.43587	4.40597	3.7638	3.75531	3.6279	3.71567	0.843326	4.07375	3.92733	4.00054	8.54197	8.64391	8.97171	8.7192	2.17951	0.907982	2.3466	#N/A	#N/A	#N/A	#N/A	#N/A	#N/A	#N/A	#N/A	#N/A	#N/A	#N/A	#N/A	PDCD6IP		CYP39A1		CUX1	IL4I1	AUH	ATP1A4	SH3GL1		ATP1B4	ASB6
sp|Q8N9N7|LRC57_HUMAN	LRRC57	LRC57_HUMAN Leucine-rich repeat-containing protein 57	1	0.36793	0.438753	0.403341	0.461052	0.555173	0.59958	0.538602	1.33535	0.0963695	0.204565	0.150467	0.468435	0.490466	0.598524	0.519142	3.45019	0.373052	0.963869	#N/A	#N/A	#N/A	#N/A	#N/A	#N/A	#N/A	#N/A	#N/A	#N/A	#N/A	#N/A	#N/A		CYP3A4		DAOA	ITFG2	BAK1	ATP1B1	SH3GL2		ATR	ASB8
sp|O95825|QORL1_HUMAN	CRYZL1	QORL1_HUMAN Quinone oxidoreductase-like protein 1	1	0.207251	0.212195	0.209723	0.131549	0.132272	0.201288	0.155037	0.739243	0.103351	0.020139	0.0617449	0.165995	0.0864796	0.097598	0.116691	1.88989	0.294411	0.752666	#N/A	#N/A	#N/A	#N/A	#N/A	#N/A	#N/A	#N/A	#N/A	#N/A	#N/A	#N/A	#N/A		CYP3A43		DENND4B	KPTN	BBC3	ATP1B2	SH3GL3		ATRIP	ASDURF
sp|Q99439|CNN2_HUMAN	CNN2	CNN2_HUMAN Calponin-2	5	5.62854	5.67141	5.64998	3.3589	3.43265	3.48332	3.42496	0.60619	1.90533	1.78657	1.84595	2.81391	2.88315	2.81566	2.83757	1.53719	0.326718	0.828498	#N/A	#N/A	#N/A	#N/A	#N/A	#N/A	#N/A	#N/A	#N/A	#N/A	#N/A	#N/A	#N/A		CYP3A5		DENND5A	KXD1	BCKDHA	ATP1B3	SLC26A7		ATRX	ASRGL1
sp|Q5VTB9|RN220_HUMAN	RNF220	RN220_HUMAN E3 ubiquitin-protein ligase RNF220	1	0.251857	0.271242	0.26155	0.25402	0.254781	0.224989	0.244596	0.935181	0.0171692	0.0573697	0.0372694	0	0.0864832	0.177185	0.0878894	2.35822	0.142495	0.359324	#N/A	#N/A	#N/A	#N/A	#N/A	#N/A	#N/A	#N/A	#N/A	RNF220	#N/A	#N/A	#N/A		CYP3A7		DOP1A	LAMP1	BCKDHB	ATP2B1	SLC9A6		ATXN1L	ASS1
sp|O95429|BAG4_HUMAN	BAG4	BAG4_HUMAN BAG family molecular chaperone regulator 4	1	0.50985	0.561613	0.535731	0.290697	0.277648	0.284139	0.284161	0.530418	0.279784	0.218439	0.249112	0.290448	0.324946	0.382458	0.332617	1.33521	0.464994	1.17052	#N/A	#N/A	#N/A	#N/A	#N/A	#N/A	#N/A	#N/A	#N/A	BAG4	#N/A	#N/A	#N/A		CYP46A1		DOP1B	LAMP2	BCKDK	ATP2B2	SLC9A9		ATXN3	ATG10
sp|P55795|HNRH2_HUMAN	HNRNPH2	HNRH2_HUMAN Heterogeneous nuclear ribonucleoprotein H2	10	9.55027	9.44804	9.49916	9.0294	8.3725	8.33793	8.57995	0.903232	1.12053	1.32307	1.2218	3.0907	2.86408	2.33209	2.76229	2.26084	0.128622	0.321947	#N/A	#N/A	#N/A	#N/A	#N/A	#N/A	#N/A	#N/A	HNRNPH2	#N/A	#N/A	#N/A	#N/A		CYP4A11		EBAG9	LAMP3	BCLAF3	ATP2B3	SNX1		ATXN3L	ATG3
sp|Q92945|FUBP2_HUMAN	KHSRP	FUBP2_HUMAN Far upstream element-binding protein 2	8	4.4324	4.43122	4.43181	3.56785	3.85303	3.76478	3.72855	0.841316	0.689198	1.11486	0.90203	1.94265	2.01433	1.72224	1.89307	2.09868	0.203535	0.507724	#N/A	#N/A	#N/A	#N/A	#N/A	#N/A	#N/A	#N/A	#N/A	#N/A	#N/A	#N/A	#N/A		CYP4A22		EIPR1	LAMTOR1	BCO2	ATP2B4	SNX11		ATXN7L3	ATG4A
sp|Q01974|ROR2_HUMAN	ROR2	ROR2_HUMAN Tyrosine-protein kinase transmembrane receptor ROR2	1	0.427195	0.432802	0.429998	0.357989	0.361586	0.375581	0.365052	0.848962	0	0.302634	0.151317	0.442516	0.169798	0.334901	0.315739	2.0866	0.351902	0.864914	#N/A	#N/A	#N/A	#N/A	#N/A	ROR2	#N/A	#N/A	#N/A	#N/A	#N/A	#N/A	#N/A		CYP4B1		ENTPD4	LAMTOR2	BCS1L	ATP4A	SNX13		ATXN8	ATG4B
sp|Q13242|SRSF9_HUMAN	SRSF9	SRSF9_HUMAN Serine/arginine-rich splicing factor 9	2	1.64438	1.55188	1.59813	1.80306	1.93516	1.832	1.85674	1.16182	0	0.439145	0.219573	0.692188	0.60361	0.581442	0.625747	2.84984	0.137393	0.337014	#N/A	#N/A	#N/A	#N/A	#N/A	#N/A	#N/A	#N/A	SRSF9	#N/A	#N/A	#N/A	#N/A		CYP4F11		ENTPD6	LAMTOR3	BDH1	ATP4B	SNX14		AZIN1	ATG4C
sp|P17931|LEG3_HUMAN	LGALS3	LEG3_HUMAN Galectin-3	4	4.31926	4.33642	4.32784	2.35033	2.24239	2.46276	2.35183	0.543419	1.44805	0.923121	1.18559	1.56148	1.68114	1.48279	1.57513	1.32857	0.273944	0.669748	#N/A	#N/A	#N/A	#N/A	#N/A	#N/A	#N/A	#N/A	#N/A	#N/A	LGALS3	#N/A	#N/A		CYP4F12		EXTL3	LAMTOR4	BNIP3	ATP6V0A4	SNX16		BACH1	ATXN2
sp|O95721|SNP29_HUMAN	SNAP29	SNP29_HUMAN Synaptosomal-associated protein 29	1	0.86239	0.826595	0.844492	0.291753	0.290505	0.343838	0.308699	0.365544	0.584024	0.183137	0.383581	0.312216	0.355336	0.359584	0.342379	0.892587	0.454215	1.1091	#N/A	#N/A	#N/A	#N/A	#N/A	#N/A	#N/A	#N/A	#N/A	#N/A	SNAP29	#N/A	#N/A		CYP4F2		FAM20B	LAMTOR5	BOLA1	AVPR1A	SNX17		BAHD1	ATXN7L3B
sp|Q9NQL2|RRAGD_HUMAN	RRAGD	RRAGD_HUMAN Ras-related GTP-binding protein D	2	1.04388	1.00807	1.02598	1.35261	1.32265	1.25728	1.31085	1.27765	0.701024	0.409146	0.555085	1.59649	1.7188	1.85868	1.72466	3.10702	0.54103	1.31568	#N/A	#N/A	#N/A	RRAGD	#N/A	#N/A	#N/A	#N/A	#N/A	#N/A	#N/A	RRAGD	#N/A		CYP4F22		FAM91A1	LAPTM4A	BOLA3	AVPR1B	SNX18		BANP	ATXN8OS
sp|P23588|IF4B_HUMAN	EIF4B	IF4B_HUMAN Eukaryotic translation initiation factor 4B	5	1.80529	1.84486	1.82507	1.79364	2.02129	1.82659	1.88051	1.03037	0.258543	0.384913	0.321728	0.863894	0.681066	0.872954	0.805971	2.50513	0.176282	0.428593	#N/A	#N/A	#N/A	#N/A	#N/A	#N/A	#N/A	#N/A	#N/A	#N/A	#N/A	#N/A	#N/A		CYP4F3		FHDC1	LAPTM4B	BRI3BP	AVPR2	SNX19		BAP18	AXIN2
sp|Q9H8V3-3|ECT2_HUMAN	ECT2	ECT2_HUMAN Isoform 3 of Protein ECT2	1	0.142541	0.145992	0.144266	0.117918	0.101082	0.103049	0.10735	0.744108	0.0361591	0.0751702	0.0556647	0.10408	0.0924335	0.105238	0.100584	1.80696	0.385846	0.936972	#N/A	#N/A	#N/A	#N/A	#N/A	#N/A	#N/A	#N/A	#N/A	#N/A	#N/A	#N/A	#N/A		CYP4F8		FKTN	LAPTM5	C10orf67	AXL	SNX2		BARHL1	AZI2
sp|Q7Z5L9|I2BP2_HUMAN	IRF2BP2	I2BP2_HUMAN Interferon regulatory factor 2-binding protein 2	2	0.733653	0.755338	0.744495	0.695483	0.658145	0.614716	0.656115	0.881288	0.124027	0.259754	0.191891	0.4145	0.389797	0.422747	0.409015	2.1315	0.257746	0.623389	#N/A	#N/A	#N/A	#N/A	#N/A	#N/A	#N/A	#N/A	#N/A	#N/A	#N/A	#N/A	#N/A		CYP4V2		FNDC3A	LGMN	C12orf65	BASP1	SNX20		BARHL2	BAG4
sp|O14579|COPE_HUMAN	COPE	COPE_HUMAN Coatomer subunit epsilon	2	0.873331	0.948197	0.910764	1	0.982586	1.12102	1.03453	1.1359	0.246838	0.384048	0.315443	0.857928	0.839696	0.899403	0.865676	2.74432	0.346349	0.836778	#N/A	#N/A	COPE	#N/A	#N/A	#N/A	#N/A	#N/A	#N/A	#N/A	#N/A	#N/A	#N/A		CYP4X1		FUT1	LIPA	C14orf119	BDKRB1	SNX21		BARX1	BBOX1
sp|Q9UJX2|CDC23_HUMAN	CDC23	CDC23_HUMAN Cell division cycle protein 23 homolog	1	0.170635	0.144639	0.157637	0.123234	0.161544	0.135383	0.140054	0.888457	0	0.0708458	0.0354229	0.119045	0.107773	0	0.0756057	2.13437	0.224712	0.539833	#N/A	#N/A	#N/A	#N/A	#N/A	#N/A	#N/A	#N/A	#N/A	#N/A	#N/A	#N/A	#N/A		CYP4Z1		FUT10	LMBRD1	C15orf62	BDKRB2	SNX25		BARX2	BCAS1
sp|Q92804|RBP56_HUMAN	TAF15	RBP56_HUMAN TATA-binding protein-associated factor 2N	3	2.74343	2.76568	2.75456	2.13829	2.09819	1.92156	2.05268	0.745193	0.253725	0.45672	0.355222	0.547319	0.659517	0.692291	0.633042	1.7821	0.128958	0.308398	#N/A	#N/A	#N/A	#N/A	#N/A	#N/A	#N/A	#N/A	#N/A	#N/A	#N/A	#N/A	#N/A		CYP51A1		FUT11	MAN2B1	CA5A	BEST1	SNX27		BATF2	BCAS4
sp|Q9Y2H6|FND3A_HUMAN	FNDC3A	FND3A_HUMAN Fibronectin type-III domain-containing protein 3A	1	0.138133	0.178212	0.158173	0.183259	0.202537	0.171074	0.185624	1.17355	0.0763423	0.0715899	0.0739661	0.199798	0.186147	0.233197	0.206381	2.79021	0.467628	1.11182	#N/A	#N/A	FNDC3A	#N/A	#N/A	#N/A	#N/A	#N/A	#N/A	#N/A	#N/A	#N/A	#N/A		CYP7A1		FUT2	MAN2B2	CA5B	BEST2	SNX3		BATF3	BCAT1
sp|Q13546|RIPK1_HUMAN	RIPK1	RIPK1_HUMAN Receptor-interacting serine/threonine-protein kinase 1	3	1.44991	1.57744	1.51368	1.04796	1.01057	0.959395	1.00598	0.66459	0.847187	0.706892	0.777039	1.20518	1.19725	1.26941	1.22394	1.57514	0.513345	1.21667	#N/A	#N/A	#N/A	#N/A	#N/A	#N/A	#N/A	#N/A	#N/A	#N/A	#N/A	#N/A	#N/A		CYP7B1		FUT3	MANBA	CARS2	BEST3	SNX4		BAZ1A	BCDIN3D
sp|P31943|HNRH1_HUMAN	HNRNPH1	HNRH1_HUMAN Heterogeneous nuclear ribonucleoprotein H	10	8.43292	8.91024	8.67158	7.26862	7.62757	7.38445	7.42688	0.856462	0.891253	1.32448	1.10787	2.17747	2.32785	2.19037	2.2319	2.01459	0.127758	0.300516	#N/A	#N/A	#N/A	#N/A	#N/A	#N/A	#N/A	#N/A	HNRNPH1	#N/A	#N/A	#N/A	#N/A		CYP8B1		FUT4	MCOLN1	CBR4	BEST4	SNX5		BAZ1B	BCL2A1
sp|P62258|1433E_HUMAN	YWHAE	1433E_HUMAN 14-3-3 protein epsilon	14	13.4022	13.2445	13.3234	13.3311	13.3064	13.4573	13.365	1.00312	2.32793	3.10323	2.71558	6.20743	6.10445	6.89174	6.40121	2.35721	0.203821	0.478955	#N/A	#N/A	#N/A	#N/A	#N/A	#N/A	#N/A	#N/A	#N/A	#N/A	#N/A	#N/A	#N/A		DAD1		FUT5	MCOLN2	CCDC51	BLK	SNX6		BAZ2A	BDH2
sp|Q96GX5|GWL_HUMAN	MASTL	GWL_HUMAN Serine/threonine-protein kinase greatwall	2	0.756082	0.661311	0.708696	0.387379	0.383789	0.563446	0.444871	0.627732	0.238732	0.147196	0.192964	0.116625	0.304685	0.4323	0.284537	1.47456	0.27228	0.639593	#N/A	#N/A	#N/A	#N/A	#N/A	#N/A	#N/A	#N/A	#N/A	#N/A	#N/A	#N/A	#N/A		DDOST		FUT6	MCOLN3	CCDC90B	BMPR1A	SNX8		BAZ2B	BECN2
sp|Q8NHH9|ATLA2_HUMAN	ATL2	ATLA2_HUMAN Atlastin-2	1	0.119019	0.115199	0.117109	0.137581	0.159897	0.158294	0.151924	1.29728	0.048592	0.069711	0.0591515	0.19932	0.209086	0.130701	0.179702	3.038	0.505097	1.18284	ATL2	#N/A	#N/A	#N/A	#N/A	#N/A	#N/A	#N/A	#N/A	#N/A	#N/A	#N/A	#N/A		DDRGK1		FUT7	MFSD8	CDS2	BMPR1B	SPPL2A		BBX	BEX5
sp|Q6PIJ6|FBX38_HUMAN	FBXO38	FBX38_HUMAN F-box only protein 38	1	0.106359	0.113061	0.10971	0.109006	0.0909281	0.113849	0.104594	0.953372	0	0.102	0.0509999	0.176617	0.163869	0	0.113495	2.22541	0.464862	1.0851	#N/A	#N/A	#N/A	#N/A	#N/A	#N/A	#N/A	#N/A	#N/A	#N/A	#N/A	#N/A	#N/A		DEGS2		FUT8	MIOS	CEBPZOS	BMPR2	STAM		BCAS2	BHMT
sp|O14979|HNRDL_HUMAN	HNRNPDL	HNRDL_HUMAN Heterogeneous nuclear ribonucleoprotein D-like	7	5.08173	4.95684	5.01928	4.96158	4.86147	4.83075	4.8846	0.973167	0.469433	0.677421	0.573427	1.23815	1.3632	1.2882	1.29652	2.261	0.114245	0.26543	#N/A	#N/A	#N/A	#N/A	#N/A	#N/A	#N/A	#N/A	#N/A	#N/A	#N/A	#N/A	#N/A		DERL1		FUT9	MON1B	CHCHD10	BOC	STAM2		BCL11B	BICC1
sp|P10599|THIO_HUMAN	TXN	THIO_HUMAN Thioredoxin	4	4.16213	4.00866	4.0854	3.80177	3.91349	3.86084	3.8587	0.944511	0.783241	0.859341	0.821291	1.76994	1.84697	1.77914	1.79868	2.19007	0.201031	0.466137	#N/A	#N/A	#N/A	#N/A	#N/A	#N/A	#N/A	#N/A	#N/A	#N/A	#N/A	#N/A	#N/A		DERL2		GAL3ST1	MPO	CHCHD2P9	BRS3	STEAP1		BCL6	BIRC8
sp|Q9Y5K6|CD2AP_HUMAN	CD2AP	CD2AP_HUMAN CD2-associated protein	6	5.77119	5.95879	5.86499	5.16706	5.20092	5.10287	5.15695	0.879277	2.27291	2.45373	2.36332	4.55779	4.75101	5.12586	4.81155	2.03593	0.402954	0.933023	#N/A	#N/A	#N/A	#N/A	#N/A	#N/A	#N/A	#N/A	#N/A	#N/A	#N/A	#N/A	#N/A		DERL3		GAL3ST2	NAAA	CHCHD4	BSG	STEAP3		BCL6B	BLMH
sp|Q9Y618|NCOR2_HUMAN	NCOR2	NCOR2_HUMAN Nuclear receptor corepressor 2	2	0.778721	0.731936	0.755328	0.767964	0.888867	0.821174	0.826002	1.09357	0.180849	0.110282	0.145566	0.391852	0.301831	0.412065	0.368583	2.53207	0.192718	0.446225	#N/A	#N/A	#N/A	#N/A	#N/A	#N/A	#N/A	#N/A	NCOR2	#N/A	#N/A	#N/A	#N/A		DGAT1		GAL3ST3	NAGA	CHCHD5	BST1	STX7		BCL9	BLOC1S3
sp|Q9UL46|PSME2_HUMAN	PSME2	PSME2_HUMAN Proteasome activator complex subunit 2	4	3.18999	3.16268	3.17634	3.08705	3.16865	3.26002	3.17191	0.998604	0.58756	0.78459	0.686075	1.71944	1.44234	1.57855	1.58011	2.30312	0.215996	0.498158	#N/A	#N/A	#N/A	#N/A	#N/A	#N/A	#N/A	#N/A	#N/A	#N/A	#N/A	#N/A	#N/A		DGAT2		GAL3ST4	NAGLU	CHCHD6	BTLA	SYT5		BCL9L	BLOC1S4
sp|Q9H3K6|BOLA2_HUMAN	BOLA2	BOLA2_HUMAN BolA-like protein 2	2	2.77589	2.95425	2.86507	2.48781	2.47698	2.48799	2.48426	0.867086	0.88669	1.04509	0.965891	1.98807	1.9492	1.8271	1.92146	1.98931	0.337126	0.773453	#N/A	#N/A	#N/A	#N/A	#N/A	#N/A	#N/A	#N/A	#N/A	#N/A	#N/A	#N/A	#N/A		DGAT2L6		GALNT1	NEU1	CHCHD7	BTN3A1	TBC1D12		BCOR	BLVRA
sp|P00568|KAD1_HUMAN	AK1	KAD1_HUMAN Adenylate kinase isoenzyme 1	1	0.512621	0.604996	0.558808	0.629006	0.558546	0.595805	0.594452	1.06379	0.301652	0.130916	0.216284	0.596134	0.492755	0.490502	0.526464	2.43413	0.387045	0.885628	#N/A	#N/A	#N/A	#N/A	#N/A	#N/A	#N/A	#N/A	#N/A	AK1	#N/A	#N/A	#N/A		DHCR7		GALNT10	NEU4	CHDH	BTN3A2	TBC1D5		BCORL1	BLVRB
sp|P51608-2|MECP2_HUMAN	MECP2	MECP2_HUMAN Isoform B of Methyl-CpG-binding protein 2	2	0.774787	0.849967	0.812377	0.715551	0.775253	0.741213	0.744005	0.915837	0.0716371	0.375551	0.223594	0.552955	0.527915	0.324752	0.468541	2.0955	0.275234	0.629755	#N/A	#N/A	#N/A	#N/A	#N/A	#N/A	#N/A	#N/A	MECP2	#N/A	#N/A	#N/A	#N/A		DHDDS		GALNT11	NPC1	CISD1	BTN3A3	TMEM108		BDP1	BMX
sp|O43760|SNG2_HUMAN	SYNGR2	SNG2_HUMAN Synaptogyrin-2	2	0.80521	0.751677	0.778444	0.949751	1.02292	1.06199	1.01156	1.29946	0.115241	0.435534	0.275387	0.71085	0.76274	0.966382	0.813324	2.95338	0.353766	0.804033	#N/A	#N/A	#N/A	#N/A	#N/A	#N/A	#N/A	#N/A	#N/A	#N/A	#N/A	#N/A	#N/A		DHRS7B		GALNT12	NPC2	CISD3	C2orf88	TMEM163		BEND3	BOLL
sp|Q6PID6|TTC33_HUMAN	TTC33	TTC33_HUMAN Tetratricopeptide repeat protein 33	1	0.417581	0.363366	0.390473	0.345527	0.328506	0.34893	0.340988	0.873268	0.0907206	0.0889246	0.0898226	0.198106	0.162792	0.172626	0.177842	1.97992	0.230035	0.521548	#N/A	#N/A	#N/A	#N/A	#N/A	#N/A	#N/A	#N/A	#N/A	#N/A	#N/A	#N/A	#N/A		DHRS9		GALNT13	NPRL2	CKMT1A	C3AR1	VAC14		BEND6	BRAP
sp|P52294|IMA5_HUMAN	KPNA1	IMA5_HUMAN Importin subunit alpha-5	2	0.687757	0.670102	0.67893	0.717715	0.69578	0.681365	0.698287	1.02851	0.259353	0.281795	0.270574	0.666629	0.616732	0.598249	0.627204	2.31805	0.39853	0.898203	#N/A	#N/A	#N/A	#N/A	#N/A	#N/A	#N/A	#N/A	#N/A	#N/A	#N/A	#N/A	#N/A		DIO1		GALNT14	NPRL3	CKMT2	C5AR2	VIPAS39		BHLHA15	BRINP1
sp|P06753-2|TPM3_HUMAN	TPM3	TPM3_HUMAN Isoform 2 of Tropomyosin alpha-3 chain	8	4.15876	4.19051	4.17464	4.61883	4.86759	4.81895	4.76846	1.14224	0.445925	0.984108	0.715016	1.75242	1.57674	2.18671	1.83862	2.57144	0.171276	0.38558	#N/A	#N/A	#N/A	#N/A	#N/A	#N/A	#N/A	#N/A	#N/A	#N/A	#N/A	#N/A	#N/A		DIPK1A		GALNT15	OSTM1	CLPB	CA12	VPS11		BHLHE22	C11orf21
sp|Q99816|TS101_HUMAN	TSG101	TS101_HUMAN Tumor susceptibility gene 101 protein	9	4.59619	4.71252	4.65435	3.73853	3.88772	3.92237	3.84954	0.827085	2.47684	2.6416	2.55922	4.35377	4.81006	5.09159	4.75181	1.85674	0.549856	1.23438	#N/A	#N/A	#N/A	#N/A	#N/A	#N/A	#N/A	#N/A	#N/A	#N/A	#N/A	#N/A	TSG101		DIPK1B		GALNT16	PCYOX1	CLPP	CA4	VPS16		BHLHE23	C12orf4
sp|Q9NZ09-4|UBAP1_HUMAN	UBAP1	UBAP1_HUMAN Isoform 4 of Ubiquitin-associated protein 1	3	0.820299	0.983805	0.902052	0.741366	0.733526	0.699344	0.724745	0.803441	0.476114	0.977025	0.726569	1.32236	1.18206	1.41787	1.30743	1.79946	0.805463	1.80399	#N/A	#N/A	#N/A	#N/A	#N/A	#N/A	#N/A	#N/A	#N/A	#N/A	#N/A	#N/A	UBAP1		DIPK1C		GALNT17	PLA2G15	CLPX	CACNA1A	VPS18		BHLHE41	C12orf57
sp|P42226|STAT6_HUMAN	STAT6	STAT6_HUMAN Signal transducer and activator of transcription 6	1	0.577232	0.565463	0.571348	0.41138	0.442809	0.424158	0.426116	0.745808	0.266551	0.271185	0.268868	0.492315	0.442666	0.411927	0.448969	1.66985	0.470585	1.05363	#N/A	#N/A	#N/A	#N/A	#N/A	#N/A	#N/A	#N/A	#N/A	#N/A	#N/A	#N/A	#N/A		DNAJB11		GALNT18	PLBD1	CLYBL	CACNA1H	VPS26A		BHMG1	C1orf198
sp|P35637|FUS_HUMAN	FUS	FUS_HUMAN RNA-binding protein FUS	11	11.7117	12.9945	12.3531	10.4069	10.2874	9.68083	10.125	0.819633	0.954143	1.36497	1.15956	2.1026	2.10823	2.14187	2.11756	1.82618	0.0938677	0.209142	#N/A	#N/A	#N/A	#N/A	#N/A	#N/A	#N/A	#N/A	FUS	#N/A	#N/A	#N/A	#N/A		DNAJB9		GALNT2	PLBD2	CMC1	CACNA1S	VPS26B		BLM	C20orf203
sp|Q01085-2|TIAR_HUMAN	TIAL1	TIAR_HUMAN Isoform 2 of Nucleolysin TIAR	7	4.39507	4.41429	4.40468	3.91685	4.33453	4.09559	4.11566	0.934383	0.396941	1.68429	1.04061	2.12536	2.10974	2.25663	2.16391	2.07946	0.236252	0.525775	#N/A	#N/A	#N/A	#N/A	#N/A	#N/A	#N/A	#N/A	#N/A	#N/A	#N/A	#N/A	#N/A		DNAJC10		GALNT3	PPT1	CMC2	CACNG1	VPS26C		BMP2K	C4orf46
sp|Q5JSH3|WDR44_HUMAN	WDR44	WDR44_HUMAN WD repeat-containing protein 44	2	1.18155	1.20895	1.19525	0.841214	0.827176	0.854235	0.840875	0.703513	0.646442	0.549427	0.597934	0.841132	0.944906	1.01182	0.932619	1.55974	0.500258	1.10911	#N/A	#N/A	#N/A	#N/A	#N/A	#N/A	#N/A	#N/A	#N/A	#N/A	#N/A	#N/A	#N/A		DNAJC14		GALNT4	PPT2	CMC4	CACNG4	VPS29		BMS1	CA1
sp|P55196-5|AFAD_HUMAN	MLLT4	AFAD_HUMAN Isoform 5 of Afadin	1	0.189361	0.253065	0.221213	0.195417	0.180461	0.228273	0.201383	0.910359	0.0850816	0.24813	0.166606	0.41374	0.326889	0.267182	0.335937	2.01636	0.753145	1.66815	#N/A	#N/A	#N/A	#N/A	#N/A	#N/A	#N/A	#N/A	#N/A	#N/A	#N/A	#N/A	#N/A		DNAJC3		GALNT5	PRCP	CMPK2	CACNG5	VPS33A		BNC2	CA3
sp|P32119|PRDX2_HUMAN	PRDX2	PRDX2_HUMAN Peroxiredoxin-2	7	8.96862	9.17399	9.0713	7.93932	8.10479	8.66939	8.23783	0.90812	1.87263	3.16266	2.51765	4.92035	5.13057	5.03954	5.03015	1.99796	0.27754	0.610616	#N/A	#N/A	#N/A	#N/A	#N/A	#N/A	#N/A	#N/A	#N/A	PRDX2	#N/A	#N/A	#N/A		DNASE1L1		GALNT6	PSAP	COA1	CACNG6	VPS33B		BOP1	CA7
sp|Q13541|4EBP1_HUMAN	EIF4EBP1	4EBP1_HUMAN Eukaryotic translation initiation factor 4E-binding protein 1	1	0.201387	0.175741	0.188564	0.251742	0.222201	0.205967	0.226637	1.20191	0.0624433	0.0513751	0.0569092	0.15258	0.129171	0.168159	0.14997	2.63525	0.301803	0.661719	#N/A	#N/A	#N/A	#N/A	#N/A	#N/A	#N/A	#N/A	#N/A	#N/A	#N/A	#N/A	#N/A		DOLK		GALNT7	RNF152	COA3	CACNG7	VPS35		BRD1	CAB39
sp|P20810-6|ICAL_HUMAN	CAST	ICAL_HUMAN Isoform 6 of Calpastatin	25	22.3309	22.8703	22.6006	17.6476	16.468	16.7053	16.9403	0.74955	7.83393	7.59329	7.71361	12.6521	12.4462	12.8316	12.6433	1.63909	0.341301	0.746343	#N/A	#N/A	#N/A	#N/A	#N/A	#N/A	#N/A	#N/A	#N/A	#N/A	#N/A	#N/A	#N/A		DOLPP1		GALNT8	RPTOR	COA4	CACNG8	VPS35L		BRD2	CABP5
sp|P30626|SORCN_HUMAN	SRI	SORCN_HUMAN Sorcin	7	7.46699	7.31926	7.39312	5.71626	5.49799	6.014	5.74275	0.776769	1.54246	2.19026	1.86636	3.08219	3.10544	3.26654	3.15139	1.68852	0.252445	0.54876	#N/A	#N/A	#N/A	#N/A	#N/A	#N/A	#N/A	#N/A	#N/A	#N/A	#N/A	#N/A	#N/A		DPAGT1		GALNT9	RRAGA	COA6	CADM1	VPS37B		BRD3	CACNB3
sp|Q15398|DLGP5_HUMAN	DLGAP5	DLGP5_HUMAN Disks large-associated protein 5	1	0.310824	0.298242	0.304533	0.227502	0.162938	0.158178	0.182873	0.600503	0.134162	0.182786	0.158474	0.27545	0.174329	0.167482	0.205754	1.29834	0.520384	1.12512	#N/A	#N/A	#N/A	#N/A	#N/A	#N/A	#N/A	#N/A	#N/A	#N/A	#N/A	#N/A	#N/A		DPM1		GALNTL6	RRAGB	COA7	CADM2	VPS37C		BRD4	CAPN3
sp|Q9UH62|ARMX3_HUMAN	ARMCX3	ARMX3_HUMAN Armadillo repeat-containing X-linked protein 3	1	0.280875	0.291213	0.286044	0.38141	0.315708	0.328622	0.341913	1.19532	0.0436083	0.15722	0.100414	0.237251	0.248187	0.287349	0.257596	2.56533	0.351045	0.753396	#N/A	#N/A	#N/A	#N/A	#N/A	#N/A	#N/A	#N/A	#N/A	#N/A	#N/A	#N/A	#N/A		DPM2		GANAB	RRAGC	COA8	CADM3	VPS37D		BRD7	CAPS
sp|P30419|NMT1_HUMAN	NMT1	NMT1_HUMAN Glycylpeptide N-tetradecanoyltransferase 1	3	2.1176	2.27099	2.19429	2.00805	2.13714	2.01987	2.05502	0.936529	0.336737	0.64495	0.490843	1.11583	0.878121	0.958276	0.984074	2.00486	0.223691	0.478864	#N/A	#N/A	#N/A	#N/A	#N/A	#N/A	#N/A	#N/A	#N/A	#N/A	#N/A	#N/A	#N/A		DPM3		GASK1B	RRAGD	COASY	CALCR	VPS39		BRD8	CAPSL
sp|P63208|SKP1_HUMAN	SKP1	SKP1_HUMAN S-phase kinase-associated protein 1	2	2.0266	1.94441	1.98551	1.91369	2.11085	2.21152	2.07869	1.04693	0.247783	0.448509	0.348146	0.897905	0.688831	0.752596	0.779777	2.2398	0.175343	0.37513	#N/A	#N/A	#N/A	#N/A	#N/A	#N/A	#N/A	#N/A	#N/A	#N/A	#N/A	#N/A	#N/A		DUOXA2		GBF1	SCARB2	COQ10A	CALCRL	VPS41		BRDT	CARD10
sp|P14649|MYL6B_HUMAN	MYL6B	MYL6B_HUMAN Myosin light chain 6B	3	1.14351	1.06187	1.10269	1.23607	1.31974	1.28269	1.2795	1.16034	0.0488084	0.51629	0.282549	0.796442	0.540087	0.765476	0.700668	2.47981	0.256237	0.547613	#N/A	#N/A	#N/A	#N/A	#N/A	#N/A	#N/A	#N/A	#N/A	#N/A	#N/A	#N/A	#N/A		EBPL		GBGT1	SCPEP1	COQ10B	CAP1	VPS4A		BRF1	CARD14
sp|P53990-5|IST1_HUMAN	IST1	IST1_HUMAN Isoform 5 of IST1 homolog	2	0.865941	0.904009	0.884975	0.875954	0.931028	0.940799	0.915927	1.03497	0.54029	0.387664	0.463977	1.0243	1.04923	0.995435	1.02299	2.20483	0.524283	1.11689	#N/A	#N/A	#N/A	#N/A	#N/A	#N/A	#N/A	#N/A	#N/A	#N/A	#N/A	#N/A	IST1		EDEM1		GCC1	SGSH	COQ2	CAP2	VPS4B		BRF2	CARD17
sp|Q92576|PHF3_HUMAN	PHF3	PHF3_HUMAN PHD finger protein 3	1	0.450288	0.507307	0.478797	0.281127	0.298642	0.311629	0.297133	0.620581	0.0710606	0.48132	0.27619	0.508214	0.346916	0.227815	0.360982	1.307	0.576842	1.21488	#N/A	#N/A	#N/A	#N/A	#N/A	#N/A	#N/A	#N/A	#N/A	#N/A	#N/A	#N/A	#N/A		EDEM2		GCC2	SIAE	COQ3	CASR	VPS50		BRIX1	CARD9
sp|P55263|ADK_HUMAN	ADK	ADK_HUMAN Adenosine kinase	1	0.201752	0.219405	0.210579	0.168246	0.139452	0.180707	0.162802	0.773117	0.199489	0.0925828	0.146036	0.200696	0.28754	0.218487	0.235574	1.61313	0.693499	1.447	#N/A	#N/A	#N/A	#N/A	#N/A	#N/A	#N/A	#N/A	#N/A	#N/A	#N/A	#N/A	#N/A		EDEM3		GCNT1	SLC11A1	COQ4	CATSPER1	VPS8		BRMS1L	CARS1
sp|Q8NAN2|FA73A_HUMAN	FAM73A	FA73A_HUMAN Protein FAM73A	1	0.37796	0.396781	0.387371	0.381232	0.34021	0.356302	0.359248	0.9274	0.177245	0.119564	0.148404	0.296813	0.339239	0.222007	0.28602	1.9273	0.383107	0.796162	#N/A	#N/A	#N/A	#N/A	#N/A	#N/A	#N/A	#N/A	#N/A	#N/A	#N/A	#N/A	#N/A		EIF2AK3		GCNT2	SLC15A3	COQ5	CATSPER2	VTA1		BSX	CASKIN1
sp|O95394-4|AGM1_HUMAN	PGM3	AGM1_HUMAN Isoform 3 of Phosphoacetylglucosamine mutase	1	0.405763	0.404939	0.405351	0.364446	0.371279	0.374128	0.369951	0.912668	0	0.304805	0.152403	0.361933	0.246918	0.256023	0.288292	1.89165	0.375977	0.77927	#N/A	#N/A	#N/A	#N/A	#N/A	#N/A	#N/A	#N/A	#N/A	#N/A	#N/A	#N/A	#N/A		ELOVL1		GCNT3	SLC15A4	COQ6	CATSPER3	VTI1B		BTAF1	CASKIN2
sp|Q9UKY7|CDV3_HUMAN	CDV3	CDV3_HUMAN Protein CDV3 homolog	4	3.50291	3.65531	3.57911	3.42203	3.69069	3.71891	3.61054	1.00878	0.428243	0.515127	0.471685	0.92394	0.943622	1.08994	0.985833	2.09002	0.131788	0.273043	#N/A	#N/A	#N/A	#N/A	#N/A	#N/A	#N/A	#N/A	#N/A	CDV3	#N/A	#N/A	#N/A		ELOVL2		GCNT4	SLC17A5	COQ7	CATSPER4	WASH2P		BTBD18	CASP3
sp|Q5TFE4|NT5D1_HUMAN	NT5DC1	NT5D1_HUMAN 5'-nucleotidase domain-containing protein 1	4	2.3115	2.43035	2.37093	1.88186	1.94811	1.89646	1.90881	0.805089	0.632837	0.749249	0.691043	1.23239	1.246	0.977902	1.1521	1.66719	0.291465	0.603569	#N/A	#N/A	#N/A	#N/A	#N/A	#N/A	#N/A	#N/A	#N/A	#N/A	#N/A	#N/A	#N/A		ELOVL3		GCNT7	SLC26A11	COQ8A	CATSPERD	WASH3P		BTBD7	CASP6
sp|Q9BY41|HDAC8_HUMAN	HDAC8	HDAC8_HUMAN Histone deacetylase 8	2	0.412729	0.390823	0.401776	0.314671	0.298137	0.31515	0.309319	0.76988	0.279908	0.0166709	0.148289	0.112613	0.27031	0.322616	0.23518	1.58595	0.369085	0.760315	#N/A	#N/A	#N/A	#N/A	#N/A	#N/A	#N/A	#N/A	#N/A	#N/A	#N/A	#N/A	#N/A		ELOVL4		GFY	SLC29A3	COQ9	CATSPERE	WASH4P		BTBD8	CASP7
sp|Q8IYB5|SMAP1_HUMAN	SMAP1	SMAP1_HUMAN Stromal membrane-associated protein 1	1	0.254483	0.230214	0.242349	0.206332	0.196158	0.171368	0.191286	0.789301	0.183582	0.115218	0.1494	0.212517	0.271926	0.241418	0.241954	1.61951	0.616466	1.26488	#N/A	#N/A	#N/A	#N/A	#N/A	#N/A	#N/A	#N/A	#N/A	#N/A	#N/A	#N/A	#N/A		ELOVL5		GGA1	SLC2A6	COX10	CATSPERZ	WASH6P		BUB1	CASP8
sp|Q8N6T3-2|ARFG1_HUMAN	ARFGAP1	ARFG1_HUMAN Isoform 2 of ADP-ribosylation factor GTPase-activating protein 1	3	2.91842	3.06773	2.99308	1.67435	1.67559	1.73289	1.69427	0.566065	2.08125	1.97831	2.02978	2.18149	2.41875	2.43328	2.34451	1.15505	0.678159	1.38378	#N/A	#N/A	#N/A	#N/A	#N/A	#N/A	#N/A	#N/A	#N/A	#N/A	#N/A	#N/A	#N/A		ELOVL6		GGA2	SLC30A2	COX11	CCKAR	WASHC1		BUB3	CASTOR1
sp|Q99590|SCAFB_HUMAN	SCAF11	SCAFB_HUMAN Protein SCAF11	1	0.993473	1.02944	1.01145	0.651428	0.550234	0.611696	0.604453	0.597607	0.554166	0.47473	0.514448	0.553328	0.701296	0.610394	0.621673	1.20843	0.508622	1.02849	#N/A	#N/A	#N/A	#N/A	#N/A	#N/A	#N/A	#N/A	SCAF11	#N/A	#N/A	#N/A	#N/A		ELOVL7		GGA3	SLC36A1	COX14	CCKBR	WASHC2A		BUD13	CASTOR2
sp|Q9Y2Z0|SUGT1_HUMAN	SUGT1	SUGT1_HUMAN Suppressor of G2 allele of SKP1 homolog	3	1.11598	1.04458	1.08028	1.00781	0.999018	0.989265	0.998697	0.924481	0.283875	0.275044	0.279459	0.544284	0.525972	0.494476	0.521578	1.86638	0.258692	0.522258	#N/A	#N/A	#N/A	#N/A	#N/A	#N/A	#N/A	#N/A	#N/A	#N/A	#N/A	#N/A	#N/A		EOGT		GGTA1P	SLC38A7	COX15	CCR1	WASHC2C		BUD31	CBR1
sp|P31946|1433B_HUMAN	YWHAB	1433B_HUMAN 14-3-3 protein beta/alpha	3	3.66725	3.67745	3.67235	3.96771	3.96455	3.91034	3.94753	1.07493	0.778235	0.871712	0.824973	1.68467	1.80864	1.87268	1.78866	2.16815	0.224645	0.45311	#N/A	#N/A	#N/A	#N/A	#N/A	#N/A	#N/A	#N/A	#N/A	#N/A	#N/A	#N/A	#N/A		EPHX1		GKAP1	SLC38A9	COX16	CCR10	WASHC3		C11orf1	CBR3
sp|P11532|DMD_HUMAN	DMD	DMD_HUMAN Dystrophin	1	0.562568	0.453957	0.508262	0.377591	0.507408	0.495431	0.460144	0.905327	0.158835	0.239289	0.199062	0.349023	0.352156	0.384959	0.362046	1.81876	0.391653	0.786811	#N/A	#N/A	#N/A	#N/A	#N/A	#N/A	#N/A	#N/A	#N/A	#N/A	#N/A	#N/A	#N/A		EPHX3		GLCE	SLC44A2	COX17	CCR2	WASHC4		C11orf54	CCDC125
sp|Q9UMY4|SNX12_HUMAN	SNX12	SNX12_HUMAN Sorting nexin-12	3	1.47835	1.59246	1.5354	1.5127	1.64394	1.62514	1.59393	1.03812	0.42647	0.758826	0.592648	1.29765	1.22071	1.18475	1.23437	2.0828	0.385988	0.774421	#N/A	#N/A	#N/A	#N/A	#N/A	#N/A	#N/A	#N/A	#N/A	#N/A	#N/A	#N/A	#N/A		EPM2AIP1		GLG1	SLC48A1	COX18	CCR3	WASHC5		C1orf174	CCM2
sp|P62310|LSM3_HUMAN	LSM3	LSM3_HUMAN U6 snRNA-associated Sm-like protein LSm3	2	1.06282	1.05984	1.06133	1.03964	1.12344	1.08835	1.08381	1.02118	0.159992	0.305906	0.232949	0.503393	0.55878	0.367705	0.476626	2.04606	0.219488	0.439769	#N/A	#N/A	#N/A	#N/A	#N/A	#N/A	#N/A	#N/A	LSM3	#N/A	#N/A	#N/A	#N/A		ERAP1		GLIPR2	SLC49A4	COX20	CCR4	WDFY1		C1orf61	CCNG2
sp|O43390-2|HNRPR_HUMAN	HNRNPR	HNRPR_HUMAN Isoform 2 of Heterogeneous nuclear ribonucleoprotein R	27	30.5964	29.4668	30.0316	25.1478	25.8978	25.1174	25.3877	0.845365	5.13297	5.15733	5.14515	7.94148	8.78366	9.25873	8.66129	1.68339	0.171324	0.341161	#N/A	#N/A	#N/A	#N/A	#N/A	#N/A	#N/A	#N/A	#N/A	#N/A	#N/A	#N/A	#N/A		ERAP2		GNPNAT1	SLC66A1	COX4I1	CCR5	WDFY2		C2CD4A	CCS
sp|P61978-3|HNRPK_HUMAN	HNRNPK	HNRPK_HUMAN Isoform 3 of Heterogeneous nuclear ribonucleoprotein K	19	19.1215	19.231	19.1762	16.4151	17.4743	16.8967	16.9287	0.882799	3.78363	3.06102	3.42233	6.10599	5.84801	6.0783	6.01077	1.75634	0.178467	0.355063	#N/A	#N/A	#N/A	#N/A	#N/A	#N/A	#N/A	#N/A	#N/A	#N/A	#N/A	#N/A	#N/A		ERG28		GNPTAB	SLC7A14	COX4I2	CCR6	WDR81		C2CD4B	CCT2
sp|O15212|PFD6_HUMAN	PFDN6	PFD6_HUMAN Prefoldin subunit 6	1	0.471851	0.489691	0.480771	0.604774	0.596149	0.603096	0.60134	1.25078	0	0.306219	0.15311	0.361636	0.372496	0.403183	0.379105	2.47604	0.318467	0.630434	#N/A	#N/A	#N/A	#N/A	#N/A	#N/A	#N/A	#N/A	#N/A	#N/A	#N/A	#N/A	#N/A		ERLEC1		GNPTG	SMPD1	COX5A	CCR7	WDR91		CABIN1	CCT3
sp|Q9C035|TRIM5_HUMAN	TRIM5	TRIM5_HUMAN Tripartite motif-containing protein 5	1	0.467275	0.574607	0.520941	0.537822	0.509137	0.53233	0.52643	1.01054	0.119316	0.33525	0.227283	0.441602	0.415203	0.503639	0.453481	1.99523	0.436293	0.861428	#N/A	#N/A	#N/A	#N/A	#N/A	#N/A	#N/A	#N/A	#N/A	#N/A	TRIM5	#N/A	#N/A		ERLIN1		GOLGA1	SZT2	COX5B	CCR8	ZFYVE16		CACTIN	CCT6A
sp|Q9ULC3|RAB23_HUMAN	RAB23	RAB23_HUMAN Ras-related protein Rab-23	1	0.262618	0.300244	0.281431	0.357269	0.407813	0.366503	0.377195	1.34028	0.00384813	0.214156	0.109002	0.294892	0.255113	0.315011	0.288339	2.64525	0.387314	0.764428	#N/A	#N/A	#N/A	#N/A	#N/A	#N/A	#N/A	#N/A	#N/A	#N/A	#N/A	#N/A	#N/A		ERLIN2		GOLGA2	TCIRG1	COX6A1	CCR9	ZFYVE21		CAMTA2	CCT6B
sp|Q8NFW8|NEUA_HUMAN	CMAS	NEUA_HUMAN N-acylneuraminate cytidylyltransferase	2	0.589377	0.800631	0.695004	0.54966	0.463237	0.624916	0.545938	0.785518	0.337219	0.307569	0.322394	0.484995	0.504128	0.504849	0.49799	1.54466	0.463874	0.912175	#N/A	#N/A	#N/A	#N/A	#N/A	#N/A	#N/A	#N/A	CMAS	#N/A	#N/A	#N/A	#N/A		ERMARD		GOLGA3	TM6SF1	COX6A2	CCRL2	ZFYVE9		CAND2	CCT7
sp|Q9H4A4|AMPB_HUMAN	RNPEP	AMPB_HUMAN Aminopeptidase B	1	0.60329	0.536795	0.570043	0.446259	0.495613	0.540592	0.494155	0.866873	0.253302	0.138999	0.19615	0.385797	0.310798	0.305832	0.334142	1.7035	0.344098	0.67619	#N/A	#N/A	#N/A	#N/A	#N/A	#N/A	#N/A	#N/A	#N/A	#N/A	#N/A	#N/A	#N/A		ERMP1		GOLGA4	TMEM106B	COX6B1	CD109			CAPN7	CCT8L1P
sp|P28340|DPOD1_HUMAN	POLD1	DPOD1_HUMAN DNA polymerase delta catalytic subunit	1	0.320362	0.28197	0.301166	0.264458	0.16837	0.151652	0.194827	0.646907	0.312483	0.153703	0.233093	0.308056	0.382133	0.196222	0.295471	1.26761	0.773969	1.51658	#N/A	#N/A	#N/A	#N/A	#N/A	#N/A	#N/A	#N/A	POLD1	#N/A	#N/A	#N/A	#N/A		ERN1		GOLGA5	TMEM175	COX6B2	CD180			CARF	CCT8L2
sp|Q14432|PDE3A_HUMAN	PDE3A	PDE3A_HUMAN cGMP-inhibited 3',5'-cyclic phosphodiesterase A	2	1.45013	1.53674	1.49343	1.27243	1.07413	1.18349	1.17669	0.787906	0.6174	0.265746	0.441573	0.634409	0.726158	0.681366	0.680644	1.54141	0.295676	0.578442	#N/A	#N/A	#N/A	#N/A	#N/A	#N/A	#N/A	#N/A	#N/A	#N/A	#N/A	#N/A	#N/A		ERN2		GOLGA7	TMEM192	COX6C	CD19			CASZ1	CDC123
sp|P50579|MAP2_HUMAN	METAP2	MAP2_HUMAN Methionine aminopeptidase 2	2	0.50319	0.557503	0.530347	0.497383	0.531042	0.54466	0.524361	0.988715	0.164681	0.276965	0.220823	0.4761	0.384101	0.420288	0.42683	1.9329	0.416375	0.813999	#N/A	#N/A	#N/A	#N/A	#N/A	#N/A	#N/A	#N/A	#N/A	#N/A	#N/A	#N/A	#N/A		ERO1A		GOLGA7B	TMEM55B	COX7A1	CD2			CBFA2T2	CDC37
sp|P06241|FYN_HUMAN	FYN	FYN_HUMAN Tyrosine-protein kinase Fyn	1	0.801104	0.747026	0.774065	0.824316	0.802002	0.773286	0.799868	1.03333	0.286468	0.114521	0.200494	0.384367	0.391975	0.437815	0.404719	2.01861	0.259015	0.505982	#N/A	#N/A	#N/A	#N/A	#N/A	#N/A	#N/A	#N/A	#N/A	#N/A	#N/A	#N/A	#N/A		ERO1B		GOLGA8A	TMEM63A	COX7A2	CD200			CBFB	CDC37L1
sp|Q9UL15-2|BAG5_HUMAN	BAG5	BAG5_HUMAN Isoform 2 of BAG family molecular chaperone regulator 5	1	0.581871	0.537067	0.559469	0.512809	0.502004	0.511457	0.508757	0.909356	0.24727	0.223277	0.235273	0.418307	0.434917	0.398409	0.417211	1.7733	0.42053	0.82006	#N/A	#N/A	#N/A	#N/A	#N/A	#N/A	#N/A	#N/A	#N/A	#N/A	#N/A	#N/A	#N/A		ERP27		GOLGA8B	TPCN1	COX7A2L	CD22			CBX1	CDC42BPG
sp|Q00688|FKBP3_HUMAN	FKBP3	FKBP3_HUMAN Peptidyl-prolyl cis-trans isomerase FKBP3	1	0.262879	0.238283	0.250581	0.161169	0.188624	0.191444	0.180413	0.719977	0.162438	0.0695169	0.115978	0.100074	0.190103	0.197418	0.162532	1.40141	0.462835	0.900889	#N/A	#N/A	#N/A	#N/A	#N/A	#N/A	#N/A	#N/A	FKBP3	#N/A	#N/A	#N/A	#N/A		ERP29		GOLGA8IP	TPCN2	COX7A2P2	CD226			CBX2	CDCA3
sp|O43251-8|RFOX2_HUMAN	RBFOX2	RFOX2_HUMAN Isoform 8 of RNA binding protein fox-1 homolog 2	3	1.11724	1.25643	1.18683	1.04994	1.08927	1.13655	1.09192	0.920027	0.274426	0.0568686	0.165647	0.350199	0.325501	0.212473	0.296058	1.78728	0.139571	0.271135	#N/A	#N/A	#N/A	#N/A	#N/A	#N/A	#N/A	#N/A	#N/A	#N/A	#N/A	#N/A	#N/A		ERP44		GOLGB1	TPP1	COX7B	CD24			CBX3	CDKL3
sp|Q9Y2V2|CHSP1_HUMAN	CARHSP1	CHSP1_HUMAN Calcium-regulated heat stable protein 1	1	0.867902	1.01068	0.939293	0.883634	0.955554	0.915405	0.918198	0.977542	0.130622	0.411735	0.271178	0.657593	0.431576	0.45371	0.514293	1.89651	0.288705	0.560111	#N/A	#N/A	#N/A	#N/A	#N/A	#N/A	#N/A	#N/A	#N/A	#N/A	#N/A	#N/A	#N/A		EXTL1		GOLIM4	TSPAN1	COX7B2	CD244			CBX4	CDKL4
sp|P04792|HSPB1_HUMAN	HSPB1	HSPB1_HUMAN Heat shock protein beta-1	8	5.76145	5.50217	5.63181	7.1285	8.27643	8.06454	7.82316	1.3891	3.98671	4.13364	4.06017	9.31946	11.6977	11.7078	10.9083	2.68667	0.720935	1.39436	#N/A	#N/A	#N/A	#N/A	#N/A	#N/A	#N/A	#N/A	#N/A	#N/A	#N/A	#N/A	#N/A		FA2H		GOLM1	TSPAN3	COX7C	CD300A			CBX5	CDV3
sp|Q96ST2|IWS1_HUMAN	IWS1	IWS1_HUMAN Protein IWS1 homolog	2	0.677333	0.746952	0.712142	0.718075	0.716661	0.772548	0.735761	1.03317	0.190542	0.0715016	0.131022	0.243316	0.304448	0.237368	0.261711	1.99746	0.183983	0.3557	#N/A	#N/A	#N/A	#N/A	#N/A	#N/A	#N/A	#N/A	IWS1	#N/A	#N/A	#N/A	#N/A		FADS2		GOLPH3L	TSPAN6	COX8A	CD300C			CBX6	CHAC2
sp|P62942|FKB1A_HUMAN	FKBP1A	FKB1A_HUMAN Peptidyl-prolyl cis-trans isomerase FKBP1A	1	0.182103	0.175523	0.178813	0.134833	0.172868	0.128202	0.145301	0.812587	0	0.148932	0.0744661	0.136306	0.10019	0.113954	0.116817	1.56872	0.416446	0.803963	#N/A	#N/A	#N/A	#N/A	#N/A	#N/A	#N/A	#N/A	#N/A	#N/A	#N/A	#N/A	#N/A		FADS2P1		GOLT1A	WDR24	COX8C	CD300E			CBX7	CHKA
sp|O94875-10|SRBS2_HUMAN	SORBS2	SRBS2_HUMAN Isoform 10 of Sorbin and SH3 domain-containing protein 2	8	8.22741	8.10227	8.16484	7.22224	7.38189	7.32641	7.31018	0.895324	1.31128	1.3057	1.30849	2.54692	2.36241	1.85547	2.25493	1.72331	0.160259	0.308465	#N/A	#N/A	#N/A	#N/A	#N/A	#N/A	#N/A	#N/A	#N/A	#N/A	#N/A	#N/A	#N/A		FADS3		GOLT1B	WDR59	CPOX	CD300LB			CBX8	CHM
sp|Q14103|HNRPD_HUMAN	HNRNPD	HNRPD_HUMAN Heterogeneous nuclear ribonucleoprotein D0	5	4.83558	4.3576	4.59659	4.34621	4.65569	4.67414	4.55868	0.991752	0.933299	0.770133	0.851716	1.67806	1.55781	1.60868	1.61485	1.896	0.185293	0.354236	#N/A	#N/A	#N/A	#N/A	#N/A	#N/A	#N/A	#N/A	#N/A	#N/A	#N/A	#N/A	#N/A		FDFT1		GOPC		CPT1A	CD300LD			CC2D1B	CHML
sp|O75821|EIF3G_HUMAN	EIF3G	EIF3G_HUMAN Eukaryotic translation initiation factor 3 subunit G	3	1.29908	1.27724	1.28816	1.26975	1.36567	1.36877	1.33473	1.03616	0.291097	0.373309	0.332203	0.767587	0.618213	0.587685	0.657828	1.9802	0.25789	0.492853	#N/A	#N/A	#N/A	#N/A	#N/A	#N/A	#N/A	#N/A	#N/A	#N/A	#N/A	#N/A	#N/A		FICD		GORAB		CPT1B	CD300LF			CCDC106	CIAO1
sp|Q01970|PLCB3_HUMAN	PLCB3	PLCB3_HUMAN 1-phosphatidylinositol 4,5-bisphosphate phosphodiesterase beta-3	1	0.138261	0.14827	0.143265	0.130486	0.139375	0.128219	0.132693	0.926207	0.104921	0.13032	0.11762	0.231338	0.260101	0.131645	0.207695	1.76581	0.820995	1.56522	#N/A	#N/A	#N/A	#N/A	#N/A	#N/A	#N/A	#N/A	#N/A	#N/A	#N/A	#N/A	#N/A		FITM1		GORASP1		CPT2	CD320			CCDC110	CIAO2A
sp|Q06830|PRDX1_HUMAN	PRDX1	PRDX1_HUMAN Peroxiredoxin-1	11	19.9286	20.519	20.2238	18.8992	19.4395	20.2074	19.5154	0.964971	5.96491	6.98233	6.47362	12.3791	11.0404	12.0562	11.8252	1.82668	0.3201	0.605944	#N/A	#N/A	#N/A	#N/A	#N/A	#N/A	#N/A	#N/A	#N/A	PRDX1	#N/A	#N/A	#N/A		FITM2		GORASP2		CRLS1	CD3D			CCDC174	CIT
sp|Q9H1Y0|ATG5_HUMAN	ATG5	ATG5_HUMAN Autophagy protein 5	1	0.573289	0.5487	0.560994	0.48788	0.505206	0.577024	0.52337	0.932933	0.548361	0.507645	0.528003	0.993041	1.01544	0.781876	0.930119	1.76158	0.941191	1.77717	#N/A	#N/A	#N/A	#N/A	#N/A	#N/A	#N/A	#N/A	#N/A	#N/A	ATG5	#N/A	#N/A		FKBP10		GOSR1		CS	CD3E			CCDC59	CKB
sp|O75832|PSD10_HUMAN	PSMD10	PSD10_HUMAN 26S proteasome non-ATPase regulatory subunit 10	1	0.312546	0.436828	0.374687	0.408545	0.418517	0.394751	0.407271	1.08697	0.16279	0.0601072	0.111449	0.190347	0.24425	0.251052	0.22855	2.05071	0.297445	0.561173	#N/A	#N/A	#N/A	#N/A	#N/A	#N/A	#N/A	#N/A	#N/A	#N/A	#N/A	#N/A	#N/A		FKBP14		GOSR2		CSKMT	CD3G			CCDC86	CKM
sp|Q13488|VPP3_HUMAN	TCIRG1	VPP3_HUMAN V-type proton ATPase 116 kDa subunit a isoform 3	2	0.267332	0.258085	0.262709	0.238926	0.286812	0.224061	0.249933	0.951369	0.498434	0.34367	0.421052	0.778287	0.648982	0.839888	0.755719	1.79483	1.60274	3.02369	#N/A	#N/A	#N/A	TCIRG1	#N/A	#N/A	#N/A	#N/A	#N/A	#N/A	#N/A	TCIRG1	#N/A		FKBP2		GPR89A		CYB5B	CD44			CCNA1	CLLU1
sp|Q8WWM7-3|ATX2L_HUMAN	ATXN2L	ATX2L_HUMAN Isoform 3 of Ataxin-2-like protein	3	3.43895	3.70219	3.57057	2.54364	2.37331	2.57951	2.49882	0.699838	2.30313	2.42128	2.36221	3.26538	2.93428	3.14701	3.11556	1.31892	0.661577	1.24681	#N/A	#N/A	#N/A	#N/A	#N/A	#N/A	#N/A	#N/A	#N/A	#N/A	#N/A	#N/A	#N/A		FKBP7		GPR89B		CYC1	CD47			CCNB1IP1	CLNK
sp|Q7L5N1|CSN6_HUMAN	COPS6	CSN6_HUMAN COP9 signalosome complex subunit 6	1	0.489788	0.475651	0.482719	0.500347	0.584582	0.51587	0.5336	1.1054	0.0772416	0.282207	0.179724	0.377937	0.370738	0.37317	0.373948	2.08068	0.372316	0.700803	#N/A	#N/A	#N/A	#N/A	#N/A	#N/A	#N/A	#N/A	#N/A	#N/A	#N/A	#N/A	#N/A		FKBP9		GSAP		CYCS	CD48			CCNB3	CMBL
sp|Q13148|TADBP_HUMAN	TARDBP	TADBP_HUMAN TAR DNA-binding protein 43	2	1.48849	1.45812	1.47331	1.36066	1.5321	1.47901	1.45726	0.989107	0.416863	0.527746	0.472304	0.819394	0.873777	0.944707	0.879293	1.86171	0.320575	0.603389	#N/A	#N/A	#N/A	#N/A	#N/A	#N/A	#N/A	#N/A	#N/A	#N/A	#N/A	#N/A	#N/A		FLT3		HS2ST1		CYP11A1	CD5			CCNC	CNBD2
sp|O00762|UBE2C_HUMAN	UBE2C	UBE2C_HUMAN Ubiquitin-conjugating enzyme E2 C	1	0.830515	0.860391	0.845453	0.958718	0.944125	0.903705	0.935516	1.10653	0.156855	0.445373	0.301114	0.629383	0.634277	0.617212	0.626957	2.08212	0.356157	0.670173	#N/A	#N/A	#N/A	#N/A	#N/A	#N/A	#N/A	#N/A	#N/A	#N/A	#N/A	#N/A	#N/A		FMO1		HS3ST1		CYP11B1	CD52			CCNE1	CNDP2
sp|Q7Z5K2-3|WAPL_HUMAN	WAPAL	WAPL_HUMAN Isoform 3 of Wings apart-like protein homolog	1	1.29354	1.28881	1.29118	0.99298	0.954942	0.91942	0.955781	0.740239	0.655155	0.478274	0.566715	0.807929	0.704063	0.854889	0.78896	1.39217	0.438913	0.825462	#N/A	#N/A	#N/A	#N/A	#N/A	#N/A	#N/A	#N/A	#N/A	#N/A	#N/A	#N/A	#N/A		FMO2		HS3ST2		CYP11B2	CD53			CCNE2	CNTF
sp|Q9NP74|PALMD_HUMAN	PALMD	PALMD_HUMAN Palmdelphin	3	1.97346	2.08576	2.02961	1.8965	1.84253	1.89221	1.87708	0.924848	0.181013	0.518114	0.349564	0.548353	0.653485	0.618287	0.606708	1.73562	0.172232	0.323219	#N/A	#N/A	#N/A	#N/A	#N/A	#N/A	#N/A	#N/A	#N/A	#N/A	#N/A	#N/A	#N/A		FMO3		HS3ST3A1		CYP24A1	CD58			CCNG1	COLCA2
sp|Q86UV5|UBP48_HUMAN	USP48	UBP48_HUMAN Ubiquitin carboxyl-terminal hydrolase 48	1	0.409686	0.45566	0.432673	0.420456	0.396784	0.424154	0.413798	0.956376	0.288401	0.198127	0.243264	0.477629	0.431362	0.400699	0.436563	1.7946	0.562236	1.05502	#N/A	#N/A	#N/A	#N/A	#N/A	#N/A	#N/A	#N/A	#N/A	#N/A	#N/A	#N/A	#N/A		FMO4		HS3ST3B1		CYP27A1	CD79A			CCNH	COMMD2
sp|Q15645|PCH2_HUMAN	TRIP13	PCH2_HUMAN Pachytene checkpoint protein 2 homolog	5	5.0739	4.97784	5.02587	4.47416	4.30766	4.51273	4.43151	0.881741	1.54895	2.06364	1.8063	3.09194	2.929	2.90314	2.97469	1.64684	0.3594	0.671259	#N/A	#N/A	#N/A	#N/A	#N/A	#N/A	#N/A	#N/A	#N/A	#N/A	#N/A	#N/A	#N/A		FMO5		HS3ST4		CYP27B1	CD79B			CCNK	CPEB2
sp|P62993|GRB2_HUMAN	GRB2	GRB2_HUMAN Growth factor receptor-bound protein 2	2	0.733862	0.660975	0.697418	0.798736	0.831691	0.8164	0.815609	1.16947	0.0300652	0.289582	0.159824	0.304988	0.393606	0.348565	0.349053	2.18399	0.229165	0.427966	#N/A	#N/A	#N/A	#N/A	#N/A	#N/A	#N/A	#N/A	#N/A	#N/A	#N/A	#N/A	#N/A		FMO6P		HS3ST5		D2HGDH	CD81			CCNL1	CPPED1
sp|P15927-3|RFA2_HUMAN	RPA2	RFA2_HUMAN Isoform 3 of Replication protein A 32 kDa subunit	5	2.93079	2.77025	2.85052	2.80447	2.74459	2.99132	2.84679	0.998692	0.451974	0.50354	0.477757	0.820677	0.938325	0.906098	0.888366	1.85945	0.167603	0.312059	#N/A	#N/A	#N/A	#N/A	#N/A	#N/A	#N/A	#N/A	RPA2	#N/A	#N/A	#N/A	#N/A		FOXRED2		HS3ST6		DAP3	CD82			CCNL2	CRABP1
sp|P41227|NAA10_HUMAN	NAA10	NAA10_HUMAN N-alpha-acetyltransferase 10	1	0.164291	0.180765	0.172528	0.16639	0.208223	0.215756	0.19679	1.14063	0	0.118851	0.0594255	0.0910101	0.145393	0.142178	0.126194	2.12356	0.344441	0.641262	#N/A	#N/A	#N/A	#N/A	#N/A	#N/A	#N/A	#N/A	#N/A	#N/A	#N/A	#N/A	#N/A		G6PC		IMPAD1		DARS2	CD84			CCNT1	CRACD
sp|P61077-3|UB2D3_HUMAN	UBE2D3	UB2D3_HUMAN Isoform 3 of Ubiquitin-conjugating enzyme E2 D3	1	0.326218	0.299757	0.312988	0.319987	0.362159	0.319673	0.33394	1.06694	0	0.252481	0.12624	0.287225	0.21243	0.250752	0.250136	1.98142	0.40334	0.749045	#N/A	#N/A	#N/A	#N/A	#N/A	#N/A	#N/A	#N/A	#N/A	#N/A	#N/A	#N/A	#N/A		G6PC2		JAKMIP2		DBT	CD86			CD3EAP	CRACR2A
sp|Q9Y3Q8|T22D4_HUMAN	TSC22D4	T22D4_HUMAN TSC22 domain family protein 4	1	0.299985	0.265993	0.282989	0.269126	0.295156	0.269442	0.277908	0.982046	0.0721674	0.114495	0.0933312	0.206815	0.137765	0.165711	0.170097	1.82251	0.329805	0.612062	#N/A	#N/A	#N/A	#N/A	#N/A	#N/A	#N/A	#N/A	TSC22D4	#N/A	#N/A	#N/A	#N/A		G6PC3		JAKMIP3		DECR1	CD8B2			CDC14B	CRIP3
sp|Q92466|DDB2_HUMAN	DDB2	DDB2_HUMAN DNA damage-binding protein 2	1	0.551501	0.567688	0.559594	0.439754	0.519048	0.486218	0.481673	0.860755	0.243957	0.119076	0.181517	0.291967	0.272746	0.303501	0.289405	1.59437	0.324372	0.600832	#N/A	#N/A	#N/A	#N/A	#N/A	#N/A	#N/A	#N/A	DDB2	#N/A	#N/A	#N/A	#N/A		GDPD3		LARGE1		DELE1	CD99L2			CDC25C	CRLF3
sp|P49720|PSB3_HUMAN	PSMB3	PSB3_HUMAN Proteasome subunit beta type-3	1	0.461356	0.407052	0.434204	0.488355	0.447978	0.440738	0.459024	1.05716	0.191526	0.285825	0.238676	0.33255	0.537169	0.530041	0.466587	1.9549	0.549685	1.01648	#N/A	#N/A	#N/A	#N/A	#N/A	#N/A	#N/A	#N/A	#N/A	#N/A	#N/A	#N/A	#N/A		GGCX		LARGE2		DGLUCY	CDH10			CDC26	CRNN
sp|P23497-4|SP100_HUMAN	SP100	SP100_HUMAN Isoform Sp100-C of Nuclear autoantigen Sp-100	1	0.514343	0.564502	0.539422	0.380797	0.396794	0.423402	0.400331	0.742148	0.327844	0.207985	0.267915	0.445912	0.354118	0.294109	0.364713	1.3613	0.49667	0.911029	#N/A	#N/A	#N/A	#N/A	#N/A	#N/A	#N/A	#N/A	#N/A	#N/A	#N/A	#N/A	#N/A		GLYATL2		LFNG		DGUOK	CDH11			CDC27	CRPPA
sp|Q13451|FKBP5_HUMAN	FKBP5	FKBP5_HUMAN Peptidyl-prolyl cis-trans isomerase FKBP5	2	0.758373	0.599583	0.678978	0.593455	0.632417	0.604387	0.610086	0.898536	0.0467523	0.513819	0.280286	0.462401	0.510555	0.412241	0.461732	1.64736	0.412805	0.756831	#N/A	#N/A	#N/A	#N/A	#N/A	#N/A	#N/A	#N/A	#N/A	#N/A	#N/A	#N/A	#N/A		GPAA1		MAN1A1		DHFR2	CDH12			CDC40	CRYL1
sp|O60888-2|CUTA_HUMAN	CUTA	CUTA_HUMAN Isoform A of Protein CutA	2	2.34613	2.33676	2.34144	1.15124	1.0168	1.05831	1.07545	0.45931	0.751857	1.12023	0.936042	0.771884	0.816991	0.770742	0.786539	0.840282	0.399771	0.73136	#N/A	#N/A	#N/A	#N/A	#N/A	#N/A	#N/A	#N/A	#N/A	#N/A	#N/A	#N/A	#N/A		GPAT3		MAN1A2		DHODH	CDH13			CDC7	CRYM
sp|Q32MZ4|LRRF1_HUMAN	LRRFIP1	LRRF1_HUMAN Leucine-rich repeat flightless-interacting protein 1	4	1.92356	1.93259	1.92807	1.56877	1.42416	1.50043	1.49779	0.776832	1.04277	1.02581	1.03429	1.49154	1.47553	1.42832	1.46513	1.41656	0.536437	0.978195	#N/A	#N/A	#N/A	#N/A	#N/A	#N/A	#N/A	#N/A	#N/A	#N/A	#N/A	#N/A	#N/A		GPAT4		MAN1C1		DHRS2	CDH15			CDC73	CRYZ
sp|P53611|PGTB2_HUMAN	RABGGTB	PGTB2_HUMAN Geranylgeranyl transferase type-2 subunit beta	1	0.521723	0.454508	0.488115	0.382753	0.406214	0.356563	0.381843	0.782281	0.0506387	0.226462	0.138551	0.25819	0.157543	0.175787	0.197173	1.42311	0.283848	0.516372	#N/A	#N/A	#N/A	#N/A	#N/A	#N/A	#N/A	#N/A	#N/A	#N/A	#N/A	#N/A	#N/A		GSG1		MAN2A1		DHTKD1	CDH16			CDCA2	CSDE1
sp|P21580|TNAP3_HUMAN	TNFAIP3	TNAP3_HUMAN Tumor necrosis factor alpha-induced protein 3	1	0.35574	0.403311	0.379526	0.224166	0.273799	0.286246	0.261404	0.688764	0.265703	0.229303	0.247503	0.294499	0.344466	0.289382	0.309449	1.25028	0.652138	1.1838	#N/A	#N/A	#N/A	#N/A	#N/A	#N/A	#N/A	#N/A	#N/A	#N/A	#N/A	#N/A	#N/A		GUCY2D		MAN2A2		DHX30	CDH17			CDCA4	CSNK1A1L
sp|O75347|TBCA_HUMAN	TBCA	TBCA_HUMAN Tubulin-specific chaperone A	1	0.177206	0.2147	0.195953	0.273714	0.197629	0.194871	0.222071	1.13329	0.0578077	0.125362	0.0915847	0.178688	0.145041	0.241217	0.188315	2.05619	0.467381	0.847994	#N/A	#N/A	#N/A	#N/A	#N/A	#N/A	#N/A	#N/A	#N/A	#N/A	#N/A	#N/A	#N/A		H6PD		MANEA		DLAT	CDH18			CDK12	CSNK1G1
sp|Q8N684-3|CPSF7_HUMAN	CPSF7	CPSF7_HUMAN Isoform 3 of Cleavage and polyadenylation specificity factor subunit 7	4	4.2232	4.14738	4.18529	3.78179	3.94095	4.03741	3.92005	0.936625	0.880082	0.302142	0.591112	0.98882	1.03207	0.98418	1.00169	1.69458	0.141236	0.25553	#N/A	#N/A	#N/A	#N/A	#N/A	#N/A	#N/A	#N/A	#N/A	#N/A	#N/A	#N/A	#N/A		HACD1		MANEAL		DLST	CDH19			CDK13	CSNK1G2
sp|Q9BWF3|RBM4_HUMAN	RBM4	RBM4_HUMAN RNA-binding protein 4	2	2.4124	2.32812	2.37026	1.95782	2.04979	1.96324	1.99028	0.839689	0.330425	0.943422	0.636923	0.85855	1.00957	1.03393	0.967351	1.51879	0.268714	0.486037	#N/A	#N/A	#N/A	#N/A	#N/A	#N/A	#N/A	#N/A	#N/A	#N/A	#N/A	#N/A	#N/A		HACD2		MARCH4		DMAC1	CDH2			CDK8	CSNK1G3
sp|Q99729-2|ROAA_HUMAN	HNRNPAB	ROAA_HUMAN Isoform 2 of Heterogeneous nuclear ribonucleoprotein A/B	10	10.1817	9.99071	10.0862	9.14367	10.1676	9.78915	9.70013	0.961722	1.41099	1.40824	1.40962	2.39206	2.54804	2.40043	2.44684	1.73582	0.139757	0.252249	#N/A	#N/A	#N/A	#N/A	#N/A	#N/A	#N/A	#N/A	#N/A	#N/A	#N/A	#N/A	#N/A		HACD3		MARCH9		DMAC2	CDH20			CDKN1C	CSTA
sp|P35080|PROF2_HUMAN	PFN2	PROF2_HUMAN Profilin-2	1	0.34209	0.380418	0.361254	0.333906	0.304891	0.275287	0.304694	0.843435	0.0435394	0.303864	0.173702	0.252179	0.249198	0.291083	0.264154	1.52073	0.48083	0.866946	#N/A	#N/A	#N/A	#N/A	#N/A	#N/A	#N/A	#N/A	#N/A	#N/A	#N/A	#N/A	#N/A		HACD4		MFNG		DMAC2L	CDH22			CDKN2AIP	CTAG1A
sp|Q9ULW0|TPX2_HUMAN	TPX2	TPX2_HUMAN Targeting protein for Xklp2	1	0.733756	0.775099	0.754427	0.49318	0.56622	0.518176	0.525858	0.69703	0.343862	0.625179	0.48452	0.51069	0.697792	0.617068	0.608517	1.25592	0.642236	1.15719	#N/A	#N/A	#N/A	#N/A	#N/A	#N/A	#N/A	#N/A	#N/A	#N/A	#N/A	#N/A	#N/A		HCRT		MGAT1		DMGDH	CDH23			CDT1	CTH
sp|P63104|1433Z_HUMAN	YWHAZ	1433Z_HUMAN 14-3-3 protein zeta/delta	6	5.42351	5.50173	5.46262	5.56108	5.20943	5.44882	5.40644	0.989716	2.55645	2.26337	2.40991	4.5405	4.28847	4.05883	4.29593	1.78261	0.441163	0.794595	#N/A	#N/A	#N/A	#N/A	#N/A	#N/A	#N/A	#N/A	#N/A	YWHAZ	#N/A	#N/A	#N/A		HERPUD1		MGAT2		DNAJC11	CDH24			CDX1	CTU1
sp|Q9NRX4|PHP14_HUMAN	PHPT1	PHP14_HUMAN 14 kDa phosphohistidine phosphatase	1	0.257849	0.277599	0.267724	0.20811	0.182934	0.219385	0.203476	0.760023	0.0116422	0.151431	0.0815367	0.12129	0.0895527	0.122815	0.111219	1.36404	0.304555	0.546596	#N/A	#N/A	#N/A	#N/A	#N/A	#N/A	#N/A	#N/A	#N/A	PHPT1	#N/A	#N/A	#N/A		HHAT		MGAT3		DNAJC15	CDH26			CDX2	CTU2
sp|Q9UNX4|WDR3_HUMAN	WDR3	WDR3_HUMAN WD repeat-containing protein 3	1	0.176247	0.174506	0.175377	0.15134	0.151323	0.170412	0.157691	0.899158	0	0.168395	0.0841974	0.203255	0.139379	0.0634825	0.135372	1.60779	0.480095	0.858461	#N/A	#N/A	#N/A	#N/A	#N/A	#N/A	#N/A	#N/A	WDR3	#N/A	#N/A	#N/A	#N/A		HHATL		MGAT4A		DNAJC19	CDH3			CDX4	CUL9
sp|Q96QR8|PURB_HUMAN	PURB	PURB_HUMAN Transcriptional activator protein Pur-beta	3	1.67163	1.51436	1.59299	1.55971	1.7947	1.75519	1.7032	1.06918	0.403563	0.773442	0.588502	1.15561	1.05202	1.16458	1.12407	1.91005	0.369432	0.659975	#N/A	#N/A	#N/A	#N/A	#N/A	#N/A	#N/A	#N/A	PURB	#N/A	#N/A	#N/A	#N/A		HMGCR		MGAT4B		DNAJC30	CDH4			CDY1	CXXC4
sp|Q9Y266|NUDC_HUMAN	NUDC	NUDC_HUMAN Nuclear migration protein nudC	3	2.81896	2.67382	2.74639	2.82505	2.69776	2.75128	2.75803	1.00424	0.627042	1.02863	0.827835	1.31653	1.57397	1.55345	1.48132	1.78939	0.301427	0.537093	#N/A	#N/A	#N/A	#N/A	#N/A	#N/A	#N/A	#N/A	#N/A	#N/A	#N/A	#N/A	#N/A		HMOX1		MGAT4C		DNLZ	CDH5			CDY2A	CYGB
sp|Q9UJ41|RABX5_HUMAN	RABGEF1	RABX5_HUMAN Rab5 GDP/GTP exchange factor	1	0.430611	0.466667	0.448639	0.351979	0.35831	0.338744	0.349678	0.779418	0.233114	0.356516	0.294815	0.336639	0.383033	0.504549	0.408074	1.38417	0.657132	1.167	#N/A	#N/A	#N/A	#N/A	#N/A	#N/A	RABGEF1	#N/A	#N/A	#N/A	#N/A	#N/A	#N/A		HMOX2		MGAT5		EARS2	CDH6			CDYL	DARS1
sp|P02545|LMNA_HUMAN	LMNA	LMNA_HUMAN Prelamin-A/C	18	16.688	16.5227	16.6054	16.312	17.3129	17.203	16.9426	1.02031	4.15227	4.66293	4.4076	8.10474	7.40424	8.41983	7.97627	1.80966	0.265432	0.470781	#N/A	#N/A	#N/A	#N/A	#N/A	#N/A	#N/A	#N/A	LMNA	#N/A	#N/A	#N/A	#N/A		HSD11B1		MGAT5B		ECHDC2	CDH7			CDYL2	DDHD1
sp|O43432-3|IF4G3_HUMAN	EIF4G3	IF4G3_HUMAN Isoform 3 of Eukaryotic translation initiation factor 4 gamma 3	1	0.143888	0.148411	0.14615	0.14026	0.130501	0.0974409	0.122734	0.839783	0.145835	0.11988	0.132858	0.264834	0.165127	0.162936	0.197632	1.48755	0.909052	1.61025	#N/A	#N/A	#N/A	#N/A	#N/A	#N/A	#N/A	#N/A	#N/A	#N/A	#N/A	#N/A	#N/A		HSD11B2		MMD2		ECHDC3	CDH8			CEBPA	DDIT4L
sp|Q9Y371-2|SHLB1_HUMAN	SH3GLB1	SHLB1_HUMAN Isoform 2 of Endophilin-B1	1	0.787868	0.821158	0.804513	0.770904	0.778715	0.78655	0.778723	0.967943	0.370172	0.485204	0.427688	0.67542	0.754754	0.766715	0.732296	1.71222	0.531611	0.940381	#N/A	#N/A	#N/A	#N/A	#N/A	#N/A	#N/A	#N/A	#N/A	#N/A	#N/A	#N/A	#N/A		HSD17B11		MPPE1		ECHS1	CDH9			CEBPD	DDT
sp|O95630|STABP_HUMAN	STAMBP	STABP_HUMAN STAM-binding protein	1	0.337226	0.382272	0.359749	0.346461	0.356559	0.352777	0.351932	0.978273	0.428029	0.251356	0.339692	0.554314	0.716713	0.488085	0.586371	1.72618	0.944249	1.66615	#N/A	#N/A	#N/A	#N/A	#N/A	#N/A	#N/A	#N/A	#N/A	#N/A	#N/A	#N/A	#N/A		HSD17B12		NAGPA		ECI1	CDHR1			CEBPE	DDTL
sp|P50453|SPB9_HUMAN	SERPINB9	SPB9_HUMAN Serpin B9	1	0.461255	0.445856	0.453555	0.349632	0.354556	0.362827	0.355672	0.784186	0.196167	0.161401	0.178784	0.181937	0.239455	0.320737	0.247376	1.38366	0.394183	0.695518	#N/A	#N/A	#N/A	#N/A	#N/A	#N/A	#N/A	#N/A	#N/A	SERPINB9	#N/A	#N/A	#N/A		HSD17B13		NDST1		EFHD1	CDHR2			CEBPG	DDX60
sp|P31942|HNRH3_HUMAN	HNRNPH3	HNRH3_HUMAN Heterogeneous nuclear ribonucleoprotein H3	10	7.42617	7.93229	7.67923	6.57122	6.73052	6.50345	6.60173	0.859686	1.37585	1.55628	1.46606	2.12092	2.41231	2.13165	2.22163	1.51537	0.190913	0.336522	#N/A	#N/A	#N/A	#N/A	#N/A	#N/A	#N/A	#N/A	HNRNPH3	#N/A	#N/A	#N/A	#N/A		HSD17B3		NDST2		ENDOG	CDHR3			CEBPZ	DENND2D
sp|Q9NR31|SAR1A_HUMAN	SAR1A	SAR1A_HUMAN GTP-binding protein SAR1a	3	3.08208	3.22425	3.15316	3.87207	4.40553	4.23996	4.17252	1.32328	1.28062	1.28865	1.28463	2.94428	3.06382	2.95933	2.98914	2.32684	0.407411	0.716387	#N/A	#N/A	#N/A	#N/A	#N/A	#N/A	#N/A	#N/A	#N/A	#N/A	#N/A	#N/A	#N/A		HSD3B7		NDST3		ENOSF1	CDHR5			CENPA	DESI2
sp|O75940|SPF30_HUMAN	SMNDC1	SPF30_HUMAN Survival of motor neuron-related-splicing factor 30	2	1.52747	1.45678	1.49212	1.28658	1.49923	1.48393	1.42325	0.95384	0.14857	0.347516	0.248043	0.383019	0.319852	0.544905	0.415925	1.67682	0.166235	0.292237	#N/A	#N/A	#N/A	#N/A	#N/A	#N/A	#N/A	#N/A	SMNDC1	#N/A	#N/A	#N/A	#N/A		HSP90B1		NDST4		ERAL1	CDON			CENPB	DFFA
sp|Q15434|RBMS2_HUMAN	RBMS2	RBMS2_HUMAN RNA-binding motif, single-stranded-interacting protein 2	1	0.373874	0.371662	0.372768	0.319362	0.331551	0.335527	0.328813	0.882085	0.217033	0.111857	0.164445	0.210623	0.310521	0.24342	0.254855	1.54979	0.441145	0.775075	#N/A	#N/A	#N/A	#N/A	#N/A	#N/A	#N/A	#N/A	RBMS2	#N/A	#N/A	#N/A	#N/A		HSPA13		NECAB3		ETFA	CEACAM20			CENPBD1	DGKB
sp|P23528|COF1_HUMAN	CFL1	COF1_HUMAN Cofilin-1	6	7.25191	7.39587	7.32389	8.69075	9.15901	9.30171	9.05049	1.23575	1.61658	2.12747	1.87203	4.06281	3.89686	4.22594	4.06187	2.16977	0.255605	0.448801	#N/A	#N/A	#N/A	#N/A	#N/A	#N/A	#N/A	#N/A	#N/A	#N/A	#N/A	#N/A	#N/A		HSPA5		NUCB1		ETFB	CEACAM5			CENPC	DHX29
sp|Q9NYL9|TMOD3_HUMAN	TMOD3	TMOD3_HUMAN Tropomodulin-3	8	9.03012	8.9656	8.99786	9.64768	9.66379	10.2278	9.84642	1.09431	2.70995	2.67146	2.69071	4.9094	5.26893	5.31434	5.16422	1.91928	0.299038	0.524477	#N/A	#N/A	#N/A	#N/A	#N/A	#N/A	#N/A	#N/A	#N/A	#N/A	#N/A	#N/A	#N/A		HYOU1		NUCB2		ETFDH	CEACAM6			CENPH	DHX58
sp|P27348|1433T_HUMAN	YWHAQ	1433T_HUMAN 14-3-3 protein theta	6	6.27232	6.36706	6.31969	6.01183	5.60835	5.72823	5.7828	0.915045	1.78493	1.79349	1.78921	2.9298	2.77596	2.90457	2.87011	1.60412	0.283117	0.496318	#N/A	#N/A	#N/A	#N/A	#N/A	#N/A	#N/A	#N/A	#N/A	#N/A	#N/A	#N/A	#N/A		ICMT		OSBPL11		ETFRF1	CEACAM7			CENPI	DICER1
sp|P20073|ANXA7_HUMAN	ANXA7	ANXA7_HUMAN Annexin A7	5	5.96546	6.41093	6.18819	4.58641	4.40132	4.4068	4.46484	0.72151	2.11517	2.54586	2.33052	3.00566	2.74212	3.06716	2.93831	1.2608	0.376607	0.6581	#N/A	#N/A	#N/A	#N/A	#N/A	#N/A	#N/A	#N/A	#N/A	#N/A	#N/A	#N/A	#N/A		IER3IP1		OSBPL9		ETNPPL	CEACAM8			CENPK	DIS3L
sp|O00170|AIP_HUMAN	AIP	AIP_HUMAN AH receptor-interacting protein	3	3.20638	3.37342	3.2899	2.87694	2.80295	2.82909	2.83632	0.862131	1.10648	1.68264	1.39456	1.9894	2.04032	2.27206	2.10059	1.50628	0.423891	0.740604	#N/A	#N/A	#N/A	#N/A	#N/A	#N/A	#N/A	#N/A	#N/A	AIP	#N/A	#N/A	#N/A		IKBIP		PACS1		EXD2	CELSR1			CENPL	DLEC1
sp|P32320|CDD_HUMAN	CDA	CDD_HUMAN Cytidine deaminase	2	1.55315	1.65794	1.60555	1.78914	1.56678	1.62617	1.6607	1.03435	0.407632	0.34222	0.374926	0.60796	0.844804	0.575601	0.676121	1.80334	0.23352	0.407131	#N/A	#N/A	#N/A	#N/A	#N/A	#N/A	#N/A	#N/A	#N/A	#N/A	#N/A	#N/A	#N/A		ILDR2		PAQR3		EXOG	CELSR2			CENPN	DNAAF2
sp|Q9H334|FOXP1_HUMAN	FOXP1	FOXP1_HUMAN Forkhead box protein P1	2	0.849445	0.909411	0.879428	0.831317	0.844355	0.776316	0.817329	0.929388	0.30674	0.477473	0.392107	0.484944	0.848317	0.571053	0.634771	1.61887	0.445865	0.77664	#N/A	#N/A	#N/A	#N/A	#N/A	#N/A	#N/A	#N/A	FOXP1	#N/A	#N/A	#N/A	#N/A		INSIG1		PCSK7		FAM162A	CELSR3			CENPO	DNAAF3
sp|P31350-2|RIR2_HUMAN	RRM2	RIR2_HUMAN Isoform 2 of Ribonucleoside-diphosphate reductase subunit M2	4	2.02614	1.94459	1.98537	1.90158	2.03643	2.01205	1.98335	0.998985	0.905168	1.13254	1.01885	1.79462	1.86965	1.64393	1.7694	1.73666	0.513181	0.892125	#N/A	#N/A	#N/A	#N/A	#N/A	#N/A	#N/A	#N/A	#N/A	RRM2	#N/A	#N/A	#N/A		INSIG2		POMGNT1		FAM210B	CEMIP2			CENPP	DNAJC12
sp|P52945|PDX1_HUMAN	PDX1	PDX1_HUMAN Pancreas/duodenum homeobox protein 1	2	1.37221	1.43597	1.40409	1.34841	1.44582	1.34366	1.3793	0.982343	0.440178	0.264308	0.352243	0.573545	0.522122	0.706336	0.600668	1.70527	0.250869	0.435489	#N/A	#N/A	#N/A	#N/A	#N/A	#N/A	#N/A	#N/A	#N/A	#N/A	#N/A	#N/A	#N/A		ITPR1		PRRC1		FARS2	CFAP65			CENPQ	DNPEP
sp|Q86XP3|DDX42_HUMAN	DDX42	DDX42_HUMAN ATP-dependent RNA helicase DDX42	4	3.85097	3.69831	3.77464	3.02645	3.55214	3.35508	3.31122	0.87723	1.05325	0.961069	1.00716	1.50506	1.65446	1.43069	1.53007	1.51919	0.266823	0.462086	#N/A	#N/A	#N/A	#N/A	#N/A	#N/A	#N/A	#N/A	#N/A	#N/A	#N/A	#N/A	#N/A		ITPR2		PXYLP1		FASTK	CHRM1			CENPS	DOCK3
sp|Q9NQE9|HINT3_HUMAN	HINT3	HINT3_HUMAN Histidine triad nucleotide-binding protein 3	1	0.209783	0.217571	0.213677	0.251336	0.189194	0.228398	0.222976	1.04352	0.00589168	0.215228	0.11056	0.210311	0.169813	0.215891	0.198672	1.79696	0.517415	0.890999	#N/A	#N/A	#N/A	#N/A	#N/A	#N/A	#N/A	#N/A	#N/A	#N/A	#N/A	#N/A	#N/A		ITPR3		QPCTL		FASTKD1	CHRM2			CENPT	DPP3
sp|Q15061|WDR43_HUMAN	WDR43	WDR43_HUMAN WD repeat-containing protein 43	1	0.451589	0.457533	0.454561	0.342361	0.447302	0.405261	0.398308	0.876248	0.308667	0.235468	0.272068	0.354868	0.410618	0.465232	0.410239	1.50786	0.598528	1.02995	#N/A	#N/A	#N/A	#N/A	#N/A	#N/A	#N/A	#N/A	WDR43	#N/A	#N/A	#N/A	#N/A		JAGN1		QSOX1		FASTKD2	CHRM3			CENPW	DPP8
sp|Q96GM5|SMRD1_HUMAN	SMARCD1	SMRD1_HUMAN SWI/SNF-related matrix-associated actin-dependent regulator of chromatin subfamily D member 1	1	0.169057	0.174922	0.17199	0.190435	0.146709	0.181336	0.172827	1.00487	0.00237224	0.191053	0.0967128	0.182939	0.174551	0.14415	0.167213	1.72897	0.562317	0.967521	#N/A	#N/A	#N/A	#N/A	#N/A	#N/A	#N/A	#N/A	SMARCD1	#N/A	#N/A	#N/A	#N/A		JKAMP		RER1		FASTKD3	CHRM4			CENPX	DPPA5
sp|Q04446|GLGB_HUMAN	GBE1	GLGB_HUMAN 1,4-alpha-glucan-branching enzyme	9	5.91736	6.02013	5.96874	4.86712	4.58121	4.71237	4.72024	0.790826	1.56807	2.77793	2.173	2.94654	2.90205	3.00656	2.95171	1.35836	0.364063	0.625332	#N/A	#N/A	#N/A	#N/A	#N/A	#N/A	#N/A	#N/A	#N/A	#N/A	#N/A	#N/A	#N/A		JMJD8		RFNG		FASTKD5	CHRM5			CGGBP1	DPYD
sp|P23246|SFPQ_HUMAN	SFPQ	SFPQ_HUMAN Splicing factor, proline- and glutamine-rich	9	7.13386	6.9703	7.05208	6.03093	6.50124	6.46386	6.33201	0.897893	1.53012	1.53683	1.53348	2.18108	2.46333	2.44647	2.36363	1.54135	0.21745	0.373282	#N/A	#N/A	#N/A	#N/A	#N/A	#N/A	#N/A	#N/A	#N/A	#N/A	#N/A	#N/A	#N/A		JSRP1		RHBDD2		FDX1	CHRNA1			CHAF1A	DPYSL4
sp|Q06124|PTN11_HUMAN	PTPN11	PTN11_HUMAN Tyrosine-protein phosphatase non-receptor type 11	5	3.7104	3.94799	3.8292	3.31289	3.08678	3.16259	3.18742	0.832399	1.86035	1.66785	1.7641	2.25859	2.67131	2.60028	2.51006	1.42286	0.460697	0.787489	#N/A	#N/A	#N/A	#N/A	#N/A	#N/A	#N/A	#N/A	#N/A	#N/A	#N/A	#N/A	#N/A		KCNRG		RHOBTB3		FDX2	CHRNA10			CHD1L	DPYSL5
sp|Q9HC38|GLOD4_HUMAN	GLOD4	GLOD4_HUMAN Glyoxalase domain-containing protein 4	3	2.4716	2.43952	2.45556	2.11134	2.10671	1.91617	2.04474	0.832699	1.11099	1.03913	1.07506	1.40189	1.60366	1.56555	1.5237	1.41732	0.437807	0.745181	#N/A	#N/A	#N/A	#N/A	GLOD4	#N/A	#N/A	#N/A	#N/A	#N/A	#N/A	#N/A	#N/A		KDELR1		RND3		FDXR	CHRNA2			CHD2	DTD2
sp|O95486|SC24A_HUMAN	SEC24A	SC24A_HUMAN Protein transport protein Sec24A	1	0.352146	0.365217	0.358681	0.450843	0.389442	0.382369	0.407551	1.13625	0	0.20586	0.10293	0.248939	0.203168	0.144528	0.198878	1.93217	0.286967	0.487983	#N/A	#N/A	#N/A	#N/A	#N/A	#N/A	#N/A	#N/A	#N/A	#N/A	#N/A	#N/A	#N/A		KDELR2		RNF125		FECH	CHRNA3			CHD5	DTNB
sp|Q9NZZ3|CHMP5_HUMAN	CHMP5	CHMP5_HUMAN Charged multivesicular body protein 5	1	0.70137	0.684416	0.692893	0.771181	0.832594	0.727791	0.777189	1.12166	0.115509	0.593368	0.354438	0.687103	0.655224	0.684476	0.675601	1.90612	0.511534	0.869288	#N/A	#N/A	#N/A	#N/A	#N/A	#N/A	#N/A	#N/A	#N/A	#N/A	#N/A	#N/A	CHMP5		KDELR3		RNF24		FMC1	CHRNA4			CHD6	DTX3
sp|Q01518|CAP1_HUMAN	CAP1	CAP1_HUMAN Adenylyl cyclase-associated protein 1	6	5.52811	5.35233	5.44022	4.99144	5.03796	5.33207	5.12049	0.941228	2.2869	2.40133	2.34412	3.78666	3.99327	3.44501	3.74164	1.59619	0.430886	0.73072	#N/A	#N/A	#N/A	#N/A	#N/A	CAP1	#N/A	#N/A	#N/A	#N/A	#N/A	#N/A	#N/A		KDSR		RXYLT1		FOXRED1	CHRNA5			CHD7	DTX4
sp|Q14244-7|MAP7_HUMAN	MAP7	MAP7_HUMAN Isoform 7 of Ensconsin	2	2.02921	2.10644	2.06782	2.06278	2.1638	2.28329	2.16996	1.04939	0.573845	1.24029	0.907068	1.6012	1.59917	1.63756	1.61264	1.77786	0.438658	0.743169	#N/A	#N/A	#N/A	#N/A	#N/A	#N/A	#N/A	#N/A	#N/A	#N/A	#N/A	#N/A	#N/A		KRTCAP2		SDF4		FPGS	CHRNA6			CHD8	DUPD1
sp|P35222|CTNB1_HUMAN	CTNNB1	CTNB1_HUMAN Catenin beta-1	1	0.983354	1.00117	0.992263	0.85078	0.896858	0.92014	0.889259	0.896193	0.325627	0.457639	0.391633	0.646217	0.699396	0.437993	0.594535	1.51809	0.394687	0.668574	#N/A	#N/A	#N/A	#N/A	#N/A	#N/A	#N/A	#N/A	#N/A	#N/A	#N/A	#N/A	#N/A		KTN1		SEC22B		FTMT	CHRNA7			CHEK2	DUSP13
sp|Q9Y262|EIF3L_HUMAN	EIF3L	EIF3L_HUMAN Eukaryotic translation initiation factor 3 subunit L	11	12.263	12.1459	12.2044	11.2103	11.8821	11.5785	11.557	0.94695	2.75512	3.52888	3.142	5.05364	5.09665	4.93126	5.02718	1.6	0.257447	0.434992	#N/A	#N/A	#N/A	#N/A	#N/A	#N/A	#N/A	#N/A	#N/A	EIF3L	#N/A	#N/A	#N/A		LCLAT1		SGMS1		FUNDC1	CHRNA9			CHFR	DUSP6
sp|P68366|TBA4A_HUMAN	TUBA4A	TBA4A_HUMAN Tubulin alpha-4A chain	3	2.29905	2.30544	2.30224	2.30666	2.04487	2.22827	2.19327	0.952665	0.899148	0.60525	0.752199	1.28012	1.17596	1.176	1.21069	1.60954	0.326724	0.552005	#N/A	#N/A	#N/A	#N/A	#N/A	#N/A	#N/A	#N/A	#N/A	#N/A	#N/A	#N/A	#N/A		LCTL		SGSM1		G0S2	CHRNB1			CHRAC1	DUSP7
sp|Q8N3V7|SYNPO_HUMAN	SYNPO	SYNPO_HUMAN Synaptopodin	1	0.398017	0.403914	0.400965	0.280195	0.320788	0.354745	0.318576	0.794523	0.212046	0.370829	0.291437	0.383359	0.311588	0.476522	0.39049	1.33987	0.72684	1.22574	#N/A	#N/A	#N/A	#N/A	#N/A	#N/A	#N/A	#N/A	#N/A	#N/A	#N/A	#N/A	#N/A		LDAH		SLC24A5		GATB	CHRNB2			CHTF18	DUSP9
sp|Q15691|MARE1_HUMAN	MAPRE1	MARE1_HUMAN Microtubule-associated protein RP/EB family member 1	12	10.8904	10.9725	10.9314	12.1274	12.2006	12.4839	12.2706	1.12251	2.06289	2.44686	2.25488	4.19793	4.20128	4.38438	4.2612	1.88977	0.206274	0.347268	#N/A	#N/A	#N/A	#N/A	#N/A	#N/A	#N/A	#N/A	#N/A	#N/A	#N/A	#N/A	#N/A		LMF1		SLC30A5		GATC	CHRNB3			CHTF8	DVL1P1
sp|Q9Y6X3|SCC4_HUMAN	MAU2	SCC4_HUMAN MAU2 chromatid cohesion factor homolog	1	0.165949	0.146225	0.156087	0.163597	0.184057	0.188145	0.178599	1.14423	0.0864426	0.0802695	0.0833561	0.155912	0.157385	0.166181	0.159826	1.91739	0.534036	0.894884	#N/A	#N/A	#N/A	#N/A	#N/A	#N/A	#N/A	#N/A	MAU2	#N/A	#N/A	#N/A	#N/A		LMF2		SLC30A6		GATD3A	CHRNB4			CHTOP	DVL3
sp|O60749|SNX2_HUMAN	SNX2	SNX2_HUMAN Sorting nexin-2	1	0.556584	0.51136	0.533972	0.433628	0.435112	0.547454	0.472064	0.884063	0.341445	0.337971	0.339708	0.392797	0.53047	0.582574	0.501947	1.47759	0.63619	1.0633	#N/A	#N/A	#N/A	#N/A	#N/A	#N/A	SNX2	#N/A	#N/A	#N/A	#N/A	#N/A	#N/A		LNPK		SLC30A7		GATD3B	CHRND			CIART	DZIP3
sp|Q99747|SNAG_HUMAN	NAPG	SNAG_HUMAN Gamma-soluble NSF attachment protein	2	1.35913	1.45379	1.40646	1.57183	1.61704	1.6444	1.61109	1.1455	0.725461	0.450382	0.587921	0.995781	1.21801	1.15501	1.12293	1.91001	0.418015	0.697001	#N/A	#N/A	#N/A	#N/A	#N/A	#N/A	#N/A	#N/A	#N/A	#N/A	#N/A	#N/A	#N/A		LPCAT3		SLC35A1		GATM	CHRNE			CIC	ECHDC1
sp|P14324|FPPS_HUMAN	FDPS	FPPS_HUMAN Farnesyl pyrophosphate synthase	2	1.03056	0.97708	1.00382	0.874516	0.909464	0.949572	0.911184	0.907718	0.293563	0.498497	0.39603	0.568141	0.605165	0.619411	0.597572	1.50891	0.394524	0.65582	#N/A	#N/A	#N/A	#N/A	#N/A	#N/A	#N/A	#N/A	#N/A	FDPS	#N/A	#N/A	#N/A		LPCAT4		SLC35A2		GCDH	CHRNG			CIITA	EDARADD
sp|Q9ULG6-5|CCPG1_HUMAN	CCPG1	CCPG1_HUMAN Isoform 5 of Cell cycle progression protein 1	2	0.274672	0.257828	0.26625	0.236128	0.209235	0.212615	0.219326	0.823761	0.435993	0.205918	0.320955	0.477335	0.39185	0.449045	0.43941	1.36907	1.20547	2.00346	#N/A	#N/A	#N/A	#N/A	#N/A	#N/A	#N/A	#N/A	#N/A	#N/A	CCPG1	#N/A	#N/A		LPGAT1		SLC35A3		GCSH	CLCN1			CINP	EEF1A1P5
sp|P0CG48|UBC_HUMAN	UBC	UBC_HUMAN Polyubiquitin-C	3	4.15058	3.06284	3.60671	3.17672	2.61144	2.74566	2.84461	0.788698	11.6158	12.8405	12.2281	14.5181	16.6438	16.8461	16.0026	1.30867	3.39039	5.62561	#N/A	#N/A	#N/A	#N/A	#N/A	#N/A	#N/A	#N/A	#N/A	#N/A	#N/A	#N/A	#N/A		LRIT1		SLC35A4		GDF5OS	CLCN2			CITED2	EEF1AKMT1
sp|P31947|1433S_HUMAN	SFN	1433S_HUMAN 14-3-3 protein sigma	3	2.85534	2.92733	2.89134	3.19681	3.21607	3.42748	3.28012	1.13447	0.931163	0.814142	0.872653	1.55009	1.69017	1.68128	1.64051	1.87991	0.301816	0.500137	#N/A	#N/A	#N/A	#N/A	#N/A	#N/A	#N/A	#N/A	#N/A	#N/A	#N/A	#N/A	#N/A		LRIT3		SLC35B2		GFER	CLCNKB			CIZ1	EEF2KMT
sp|Q14011|CIRBP_HUMAN	CIRBP	CIRBP_HUMAN Cold-inducible RNA-binding protein	6	4.32225	4.55274	4.4375	4.17173	4.9674	4.86498	4.66804	1.05195	0.91177	0.528846	0.720308	1.31095	1.12353	1.32964	1.25471	1.7419	0.162323	0.268787	#N/A	#N/A	#N/A	#N/A	#N/A	#N/A	#N/A	#N/A	#N/A	#N/A	#N/A	#N/A	#N/A		LSS		SLC35B3		GFM1	CLDN1			CLASRP	EFHB
sp|O15198|SMAD9_HUMAN	SMAD9	SMAD9_HUMAN Mothers against decapentaplegic homolog 9	1	0.300022	0.289933	0.294978	0.226528	0.254399	0.257644	0.24619	0.834606	0.294419	0.0581699	0.176295	0.24498	0.274125	0.209804	0.24297	1.3782	0.597654	0.986919	#N/A	#N/A	#N/A	#N/A	#N/A	#N/A	#N/A	#N/A	#N/A	#N/A	#N/A	#N/A	#N/A		MAN1B1		SLC35B4		GFM2	CLDN10			CLK1	EIF2AK1
sp|P61758|PFD3_HUMAN	VBP1	PFD3_HUMAN Prefoldin subunit 3	1	2.40798	2.45038	2.42918	2.11867	2.09764	2.20599	2.14077	0.881272	1.16479	1.02132	1.09305	1.45039	1.65771	1.66384	1.59065	1.45523	0.449968	0.743027	#N/A	#N/A	#N/A	#N/A	#N/A	#N/A	#N/A	#N/A	#N/A	#N/A	#N/A	#N/A	#N/A		MARCH6		SLC35C1		GHITM	CLDN11			CLK2	EIF2AK4
sp|Q7Z417|NUFP2_HUMAN	NUFIP2	NUFP2_HUMAN Nuclear fragile X mental retardation-interacting protein 2	4	1.82069	1.84458	1.83264	1.67808	1.66393	1.63282	1.65828	0.904858	0.674143	0.547413	0.610778	0.949536	0.872103	0.912462	0.911367	1.49214	0.333278	0.549586	#N/A	#N/A	#N/A	#N/A	#N/A	#N/A	#N/A	#N/A	#N/A	#N/A	#N/A	#N/A	#N/A		MBOAT4		SLC35D2		GLDC	CLDN12			CLK4	EIF2D
sp|Q86Y37|CACL1_HUMAN	CACUL1	CACL1_HUMAN CDK2-associated and cullin domain-containing protein 1	2	0.945509	0.920233	0.932871	0.764239	0.766327	0.784718	0.771761	0.827297	0.283659	0.249107	0.266383	0.357677	0.426679	0.305065	0.36314	1.36322	0.285552	0.470534	#N/A	#N/A	#N/A	#N/A	#N/A	#N/A	#N/A	#N/A	#N/A	#N/A	#N/A	#N/A	#N/A		MBOAT7		SLC39A13		GLOD4	CLDN14			CLP1	EIF3A
sp|Q9Y5Y2|NUBP2_HUMAN	NUBP2	NUBP2_HUMAN Cytosolic Fe-S cluster assembly factor NUBP2	2	0.933292	0.883014	0.908153	0.626342	0.724349	0.691001	0.680564	0.749394	0.719271	0.253624	0.486447	0.673553	0.568312	0.55488	0.598915	1.2312	0.535645	0.880027	#N/A	#N/A	#N/A	#N/A	#N/A	#N/A	#N/A	#N/A	#N/A	#N/A	#N/A	#N/A	#N/A		MESD		SLC9A8		GLRX5	CLDN15			CLSPN	EIF3B
sp|P30740|ILEU_HUMAN	SERPINB1	ILEU_HUMAN Leukocyte elastase inhibitor	3	2.15608	2.27259	2.21433	1.82119	1.79084	1.82037	1.8108	0.817764	1.03449	1.0666	1.05055	1.41299	1.37057	1.44258	1.40871	1.34093	0.474431	0.777949	#N/A	#N/A	#N/A	#N/A	#N/A	#N/A	#N/A	#N/A	#N/A	#N/A	#N/A	#N/A	#N/A		MEST		SPATA16		GLS2	CLDN16			CLUAP1	EIF3C
sp|O00151|PDLI1_HUMAN	PDLIM1	PDLI1_HUMAN PDZ and LIM domain protein 1	8	6.58253	6.79194	6.68724	6.1896	6.40144	6.57537	6.3888	0.955373	1.33123	1.61981	1.47552	2.19178	2.27265	2.46655	2.31033	1.56577	0.220647	0.361621	#N/A	#N/A	#N/A	#N/A	#N/A	#N/A	#N/A	#N/A	#N/A	#N/A	#N/A	#N/A	#N/A		METTL7A		ST3GAL1		GLUD1	CLDN17			CMAS	EIF3CL
sp|P19838-2|NFKB1_HUMAN	NFKB1	NFKB1_HUMAN Isoform 2 of Nuclear factor NF-kappa-B p105 subunit	1	0.550401	0.46384	0.507121	0.441364	0.499929	0.478238	0.473177	0.933066	0.228267	0.201266	0.214766	0.301923	0.365214	0.317184	0.328107	1.52774	0.423501	0.693413	#N/A	#N/A	#N/A	#N/A	#N/A	#N/A	#N/A	#N/A	#N/A	#N/A	#N/A	#N/A	#N/A		MGST2		ST3GAL2		GLUD2	CLDN18			CMTR1	EIF3D
sp|Q9Y5B0|CTDP1_HUMAN	CTDP1	CTDP1_HUMAN RNA polymerase II subunit A C-terminal domain phosphatase	1	0.229558	0.320097	0.274827	0.248154	0.148962	0.169639	0.188918	0.687407	0.214009	0.222409	0.218209	0.217103	0.250143	0.268103	0.245117	1.12331	0.793987	1.29747	#N/A	#N/A	#N/A	#N/A	#N/A	#N/A	#N/A	#N/A	#N/A	#N/A	#N/A	#N/A	#N/A		MGST3		ST3GAL3		GLYAT	CLDN19			COIL	EIF3F
sp|O60684|IMA7_HUMAN	KPNA6	IMA7_HUMAN Importin subunit alpha-7	1	0.489909	0.503511	0.49671	0.485622	0.527876	0.5527	0.522066	1.05105	0.164193	0.382503	0.273348	0.368849	0.465185	0.573607	0.469214	1.71654	0.550318	0.898764	#N/A	#N/A	#N/A	#N/A	#N/A	#N/A	#N/A	#N/A	#N/A	#N/A	#N/A	#N/A	#N/A		MIA2		ST3GAL4		GPAM	CLDN2			COPRS	EIF3H
sp|O76070|SYUG_HUMAN	SNCG	SYUG_HUMAN Gamma-synuclein	2	1.58676	1.64842	1.61759	1.69267	1.73762	1.70023	1.71017	1.05724	0.623753	0.0135171	0.318635	0.487179	0.630396	0.532529	0.550035	1.72622	0.196982	0.321625	#N/A	#N/A	#N/A	#N/A	#N/A	#N/A	#N/A	#N/A	#N/A	#N/A	#N/A	#N/A	#N/A		MIA3		ST3GAL5		GPAT2	CLDN20			CPHXL	EIF3I
sp|Q86WB0|NIPA_HUMAN	ZC3HC1	NIPA_HUMAN Nuclear-interacting partner of ALK	1	0.32734	0.448359	0.38785	0.305556	0.355888	0.347543	0.336329	0.867164	0.156742	0.172656	0.164699	0.299271	0.201736	0.198056	0.233021	1.41483	0.424647	0.692836	#N/A	#N/A	#N/A	#N/A	#N/A	#N/A	#N/A	#N/A	ZC3HC1	#N/A	#N/A	#N/A	#N/A		MINPP1		ST3GAL6		GPD2	CLDN22			CPSF1	EIF3J
sp|Q9UPQ9|TNR6B_HUMAN	TNRC6B	TNR6B_HUMAN Trinucleotide repeat-containing gene 6B protein	1	0.248522	0.279388	0.263955	0.155216	0.114515	0.12927	0.133	0.503875	0.276014	0.185288	0.230651	0.159477	0.227598	0.180419	0.189165	0.820134	0.873827	1.42229	#N/A	#N/A	#N/A	#N/A	#N/A	#N/A	#N/A	#N/A	#N/A	#N/A	#N/A	#N/A	#N/A		MLEC		ST6GAL1		GRPEL1	CLDN23			CPSF2	EIF3L
sp|P08237-3|K6PF_HUMAN	PFKM	K6PF_HUMAN Isoform 3 of 6-phosphofructokinase, muscle type	1	0.490152	0.512754	0.501453	0.423353	0.40335	0.411816	0.41284	0.823287	0.368763	0.506839	0.437801	0.634676	0.534515	0.577136	0.582109	1.32962	0.873065	1.41001	#N/A	#N/A	#N/A	#N/A	#N/A	#N/A	#N/A	#N/A	#N/A	PFKM	#N/A	#N/A	#N/A		MMP27		ST6GAL2		GRPEL2	CLDN24			CPSF3	EIF3M
sp|Q6DN03|H2B2C_HUMAN	HIST2H2BC	H2B2C_HUMAN Putative histone H2B type 2-C	2	2.41547	2.842	2.62873	1.95067	1.98676	1.90924	1.94889	0.74138	0.724344	1.51935	1.12185	1.5146	1.26382	1.25067	1.34303	1.19716	0.426765	0.689126	#N/A	#N/A	#N/A	#N/A	#N/A	#N/A	#N/A	#N/A	HIST2H2BC	#N/A	#N/A	#N/A	#N/A		MOGAT1		ST6GALNAC1		GRSF1	CLDN25			CPSF4	EIF5B
sp|P22670|RFX1_HUMAN	RFX1	RFX1_HUMAN MHC class II regulatory factor RFX1	1	0.249013	0.332646	0.290829	0.255208	0.24318	0.246738	0.248375	0.854024	0.251216	0.0765466	0.163881	0.265809	0.202861	0.208986	0.225885	1.37835	0.563496	0.909451	#N/A	#N/A	#N/A	#N/A	#N/A	#N/A	#N/A	#N/A	RFX1	#N/A	#N/A	#N/A	#N/A		MOGAT2		ST6GALNAC2		GTPBP3	CLDN3			CRAMP1	ELMO3
sp|P98170|XIAP_HUMAN	XIAP	XIAP_HUMAN E3 ubiquitin-protein ligase XIAP	1	1.30599	1.22625	1.26612	1.06198	0.908388	1.00348	0.991285	0.78293	0.518167	0.795412	0.656789	0.968504	0.74701	0.768371	0.827962	1.26062	0.518741	0.83524	#N/A	#N/A	#N/A	#N/A	#N/A	#N/A	#N/A	#N/A	#N/A	#N/A	#N/A	#N/A	#N/A		MOGAT3		ST6GALNAC3		GUF1	CLDN34			CREB1	EMC8
sp|Q92905|CSN5_HUMAN	COPS5	CSN5_HUMAN COP9 signalosome complex subunit 5	1	0.71436	0.770388	0.742374	0.708825	0.747549	0.696615	0.717663	0.966713	0.283932	0.472353	0.378143	0.49104	0.666831	0.603595	0.587155	1.55273	0.50937	0.818149	#N/A	#N/A	#N/A	#N/A	#N/A	#N/A	#N/A	#N/A	#N/A	#N/A	#N/A	#N/A	#N/A		MOGS		ST6GALNAC4		HADH	CLDN4			CREB5	EMC9
sp|Q14151|SAFB2_HUMAN	SAFB2	SAFB2_HUMAN Scaffold attachment factor B2	2	2.26792	2.30304	2.28548	1.79806	1.72132	1.58742	1.70227	0.744819	1.76218	1.20811	1.48515	1.72888	1.89629	1.69651	1.77389	1.19442	0.649818	1.04208	#N/A	#N/A	#N/A	#N/A	#N/A	#N/A	#N/A	#N/A	#N/A	#N/A	#N/A	#N/A	#N/A		MOXD1		ST6GALNAC5		HADHA	CLDN5			CREBL2	ENGASE
sp|Q8IY67-2|RAVR1_HUMAN	RAVER1	RAVR1_HUMAN Isoform 2 of Ribonucleoprotein PTB-binding 1	2	0.609031	0.526853	0.567942	0.523741	0.512655	0.538931	0.525109	0.924582	0.191806	0.131749	0.161777	0.230314	0.219402	0.268214	0.23931	1.47925	0.284848	0.455733	#N/A	#N/A	#N/A	#N/A	#N/A	#N/A	#N/A	#N/A	#N/A	#N/A	#N/A	#N/A	#N/A		MSMO1		ST6GALNAC6		HAGH	CLDN6			CREBRF	ENSA
sp|P26599-3|PTBP1_HUMAN	PTBP1	PTBP1_HUMAN Isoform 3 of Polypyrimidine tract-binding protein 1	11	5.71941	6.05974	5.88958	5.70786	5.66452	5.68105	5.68448	0.965176	2.09953	1.42661	1.76307	2.79118	2.71574	2.65436	2.72042	1.54301	0.299354	0.478571	#N/A	#N/A	#N/A	#N/A	#N/A	#N/A	#N/A	#N/A	PTBP1	#N/A	#N/A	#N/A	#N/A		MTTP		ST8SIA1		HARS2	CLDN7			CREBZF	EPS8L1
sp|P84077|ARF1_HUMAN	ARF1	ARF1_HUMAN ADP-ribosylation factor 1	4	4.68505	4.61687	4.65096	5.31168	5.9245	5.68494	5.64037	1.21273	1.16124	1.85257	1.50691	2.95543	2.6707	3.13064	2.91892	1.93703	0.323999	0.517505	#N/A	#N/A	#N/A	#N/A	#N/A	#N/A	#N/A	#N/A	#N/A	#N/A	#N/A	#N/A	#N/A		NBEAL2		ST8SIA2		HCCS	CLDN8			CRNKL1	EPS8L3
sp|Q8WUF5|IASPP_HUMAN	PPP1R13L	IASPP_HUMAN RelA-associated inhibitor	6	2.2911	2.498	2.39455	2.17672	2.24349	2.06136	2.16052	0.902265	0.780577	0.969583	0.87508	1.28476	1.39266	1.09219	1.25653	1.43591	0.365446	0.581587	#N/A	#N/A	#N/A	#N/A	#N/A	#N/A	#N/A	#N/A	#N/A	#N/A	#N/A	#N/A	#N/A		NCEH1		ST8SIA3		HEMK1	CLDN9			CRX	ETF1
sp|Q15366-2|PCBP2_HUMAN	PCBP2	PCBP2_HUMAN Isoform 2 of Poly(rC)-binding protein 2	10	3.64807	3.54466	3.59637	2.86369	2.98167	3.05613	2.96716	0.825045	1.78595	1.9904	1.88818	2.32333	2.67078	2.43802	2.47738	1.31204	0.525024	0.834931	#N/A	#N/A	#N/A	#N/A	#N/A	#N/A	#N/A	#N/A	#N/A	#N/A	#N/A	#N/A	#N/A		NCLN		ST8SIA4		HIBADH	CLEC12A			CSNK2A1	ETNK1
sp|O60784-2|TOM1_HUMAN	TOM1	TOM1_HUMAN Isoform 2 of Target of Myb protein 1	1	0.304056	0.346162	0.325109	0.328987	0.311795	0.309478	0.316753	0.974298	0.202269	0.294994	0.248632	0.380776	0.41165	0.362512	0.384979	1.54839	0.764763	1.21539	#N/A	#N/A	#N/A	#N/A	#N/A	#N/A	#N/A	#N/A	#N/A	#N/A	#N/A	#N/A	#N/A		NOMO2		ST8SIA5		HIBCH	CLEC12B			CSNKA2IP	FABP1
sp|Q01968|OCRL_HUMAN	OCRL	OCRL_HUMAN Inositol polyphosphate 5-phosphatase OCRL-1	1	0.225061	0.245816	0.235438	0.231108	0.244161	0.206654	0.227308	0.965466	0.232796	0.207512	0.220154	0.366746	0.320187	0.326344	0.337759	1.53419	0.935082	1.48591	#N/A	#N/A	#N/A	#N/A	#N/A	#N/A	#N/A	#N/A	#N/A	#N/A	#N/A	#N/A	#N/A		NOX5		ST8SIA6		HIGD1A	CLEC2A			CSRNP1	FABP2
sp|Q9NYF8|BCLF1_HUMAN	BCLAF1	BCLF1_HUMAN Bcl-2-associated transcription factor 1	3	2.05852	2.07994	2.06923	1.68025	1.61117	1.56064	1.61735	0.781619	0.839675	0.446101	0.642888	0.757809	0.731939	0.905105	0.798284	1.24172	0.310689	0.493575	#N/A	#N/A	#N/A	#N/A	#N/A	#N/A	#N/A	#N/A	#N/A	#N/A	#N/A	#N/A	#N/A		NSDHL		STMN4		HIGD2A	CLEC4A			CSRNP2	FABP3
sp|O60566-3|BUB1B_HUMAN	BUB1B	BUB1B_HUMAN Isoform 3 of Mitotic checkpoint serine/threonine-protein kinase BUB1 beta	1	0.409245	0.422694	0.415969	0.286953	0.238446	0.239468	0.254956	0.612919	0.471706	0.541945	0.506826	0.55787	0.510083	0.412331	0.493428	0.973566	1.21842	1.93535	#N/A	#N/A	#N/A	#N/A	#N/A	#N/A	#N/A	#N/A	#N/A	#N/A	#N/A	#N/A	#N/A		NUS1		STX10		HINT2	CLEC4C			CSRNP3	FABP7
sp|Q96T51|RUFY1_HUMAN	RUFY1	RUFY1_HUMAN RUN and FYVE domain-containing protein 1	1	0.592057	0.621146	0.606602	0.522333	0.390069	0.473984	0.462128	0.761831	0.400708	0.424269	0.412488	0.498128	0.563288	0.435638	0.499018	1.20977	0.679998	1.07983	#N/A	#N/A	#N/A	#N/A	#N/A	#N/A	RUFY1	#N/A	#N/A	#N/A	#N/A	#N/A	#N/A		ORMDL1		STX11		HMGCS2	CLEC4G			CSRP1	FABP9
sp|P23921|RIR1_HUMAN	RRM1	RIR1_HUMAN Ribonucleoside-diphosphate reductase large subunit	10	7.91016	8.12118	8.01567	5.79632	5.54136	5.62331	5.65366	0.705327	4.50229	4.74594	4.62412	4.933	5.0163	5.56466	5.17132	1.11834	0.576885	0.914684	#N/A	#N/A	#N/A	#N/A	#N/A	#N/A	#N/A	#N/A	#N/A	RRM1	#N/A	#N/A	#N/A		ORMDL2		STX6		HOGA1	CLEC5A			CSRP2	FAIM
sp|P54727|RD23B_HUMAN	RAD23B	RD23B_HUMAN UV excision repair protein RAD23 homolog B	3	1.90552	1.86557	1.88555	1.75801	1.81271	1.93588	1.83553	0.973475	0.985904	0.92671	0.956307	1.35537	1.63849	1.41933	1.47106	1.53827	0.507178	0.801434	#N/A	#N/A	#N/A	#N/A	#N/A	#N/A	#N/A	#N/A	#N/A	#N/A	#N/A	#N/A	#N/A		ORMDL3		SYN1		HRK	CLECL1			CSTF1	FAM114A1
sp|Q5PRF9|SMAG2_HUMAN	SAMD4B	SMAG2_HUMAN Protein Smaug homolog 2	1	0.233264	0.210051	0.221657	0.178864	0.14721	0.162037	0.162704	0.734034	0	0.237631	0.118816	0.134141	0.146007	0.13171	0.137286	1.15545	0.536033	0.843777	#N/A	#N/A	#N/A	#N/A	#N/A	#N/A	#N/A	#N/A	#N/A	#N/A	#N/A	#N/A	#N/A		OS9		SYNDIG1L		HSD17B10	CLMP			CSTF2	FAM83A
sp|P29401-2|TKT_HUMAN	TKT	TKT_HUMAN Isoform 2 of Transketolase	13	15.2031	14.3025	14.7528	13.2817	14.5171	13.8414	13.8801	0.940842	4.02572	3.39948	3.7126	5.12432	5.5701	5.79522	5.49655	1.48051	0.251654	0.396003	#N/A	#N/A	#N/A	#N/A	#N/A	#N/A	#N/A	#N/A	#N/A	#N/A	#N/A	#N/A	#N/A		OSBPL5		SYS1		HSD17B8	CLRN1			CSTF2T	FARSA
sp|P62495|ERF1_HUMAN	ETF1	ERF1_HUMAN Eukaryotic peptide chain release factor subunit 1	8	5.65954	5.72475	5.69214	6.41477	7.01906	6.85244	6.76209	1.18797	1.29941	1.6474	1.47341	2.57575	2.70621	2.97513	2.75236	1.86803	0.258849	0.407028	#N/A	#N/A	#N/A	#N/A	#N/A	#N/A	#N/A	#N/A	#N/A	ETF1	#N/A	#N/A	#N/A		OST4		TANGO2		HSDL1	CLTRN			CSTF3	FARSB
sp|Q8TB03|CX038_HUMAN	CXorf38	CX038_HUMAN Uncharacterized protein CXorf38	1	0.352098	0.450326	0.401212	0.421914	0.325945	0.362147	0.370002	0.92221	0.106712	0.116531	0.111622	0.105522	0.170379	0.209018	0.16164	1.4481	0.278211	0.436862	#N/A	#N/A	#N/A	#N/A	#N/A	#N/A	#N/A	#N/A	#N/A	#N/A	#N/A	#N/A	#N/A		OSTC		TBC1D14		HSPD1	CMKLR1			CTBP2	FASN
sp|Q13177|PAK2_HUMAN	PAK2	PAK2_HUMAN Serine/threonine-protein kinase PAK 2	2	0.332393	0.360355	0.346374	0.363126	0.364666	0.35691	0.361567	1.04386	0.318282	0.12627	0.222276	0.300671	0.437646	0.353949	0.364088	1.638	0.641722	1.00697	#N/A	#N/A	#N/A	#N/A	#N/A	#N/A	#N/A	#N/A	#N/A	#N/A	#N/A	#N/A	#N/A		P3H3		TBC1D23		HSPE1	CNGA1			CTC1	FBXL14
sp|Q15233|NONO_HUMAN	NONO	NONO_HUMAN Non-POU domain-containing octamer-binding protein	11	5.24486	5.07976	5.16231	4.81748	4.681	4.9238	4.80743	0.931254	1.78958	2.22028	2.00493	2.9391	2.83037	3.01181	2.92709	1.45995	0.388377	0.608869	#N/A	#N/A	#N/A	#N/A	#N/A	#N/A	#N/A	#N/A	NONO	#N/A	#N/A	#N/A	#N/A		P3H4		TM9SF4		HTD2	CNIH3			CTCF	FBXL15
sp|Q14376|GALE_HUMAN	GALE	GALE_HUMAN UDP-glucose 4-epimerase	2	0.584065	0.714322	0.649194	0.59108	0.597285	0.581303	0.589889	0.908649	0.147686	0.467547	0.307616	0.416377	0.463955	0.434042	0.438124	1.42426	0.473843	0.742723	#N/A	#N/A	#N/A	#N/A	#N/A	#N/A	#N/A	#N/A	#N/A	#N/A	#N/A	#N/A	#N/A		P4HA1		TMBIM4		IARS2	CNNM1			CTDSP1	FBXL20
sp|P30044|PRDX5_HUMAN	PRDX5	PRDX5_HUMAN Peroxiredoxin-5, mitochondrial	4	4.73003	4.83146	4.78075	3.94281	3.92271	3.82953	3.89835	0.815427	2.13458	2.56857	2.35158	3.02537	3.08995	2.89733	3.00422	1.27753	0.491885	0.770638	#N/A	#N/A	#N/A	#N/A	#N/A	#N/A	#N/A	#N/A	#N/A	#N/A	#N/A	#N/A	#N/A		P4HA2		TMED1		IBA57	CNNM2			CTDSP2	FBXO10
sp|P14866|HNRPL_HUMAN	HNRNPL	HNRPL_HUMAN Heterogeneous nuclear ribonucleoprotein L	10	12.3501	12.2356	12.2929	10.6543	11.088	10.8969	10.8797	0.885045	2.88483	3.25212	3.06848	3.9202	4.6399	4.18895	4.24968	1.38495	0.249614	0.390605	#N/A	#N/A	#N/A	#N/A	#N/A	#N/A	#N/A	#N/A	#N/A	#N/A	#N/A	#N/A	#N/A		P4HA3		TMED10		IDH2	CNNM3			CTDSPL	FBXO4
sp|Q08170|SRSF4_HUMAN	SRSF4	SRSF4_HUMAN Serine/arginine-rich splicing factor 4	4	3.06235	3.08876	3.07556	3.0631	3.14171	3.09209	3.09897	1.00761	0.853722	1.06607	0.959898	1.66097	1.34026	1.53386	1.5117	1.57485	0.312105	0.487807	#N/A	#N/A	#N/A	#N/A	#N/A	#N/A	#N/A	#N/A	SRSF4	#N/A	#N/A	#N/A	#N/A		P4HTM		TMED2		IDH3A	CNNM4			CTNND2	FBXO40
sp|Q9BX69|CARD6_HUMAN	CARD6	CARD6_HUMAN Caspase recruitment domain-containing protein 6	1	0.213615	0.236491	0.225053	0.179396	0.141697	0.185277	0.16879	0.750002	0.212164	0.439578	0.325871	0.382955	0.450704	0.3099	0.381186	1.16975	1.44797	2.25835	#N/A	#N/A	#N/A	#N/A	#N/A	#N/A	#N/A	#N/A	#N/A	#N/A	#N/A	#N/A	#N/A		PAPPA-AS1		TMED3		IDH3B	CNR2			CTR9	FBXO6
sp|P52788|SPSY_HUMAN	SMS	SPSY_HUMAN Spermine synthase	6	3.42996	3.51481	3.47239	2.99392	2.81032	2.95919	2.92114	0.841249	1.71237	1.52954	1.62095	2.25486	2.19108	1.93365	2.12653	1.3119	0.466813	0.727979	#N/A	#N/A	#N/A	#N/A	#N/A	#N/A	#N/A	#N/A	#N/A	#N/A	#N/A	#N/A	#N/A		PARP16		TMED5		IDH3G	CNTFR			CUL4B	FBXO9
sp|Q9NQS1|AVEN_HUMAN	AVEN	AVEN_HUMAN Cell death regulator Aven	1	0.498044	0.455642	0.476843	0.49967	0.503736	0.461622	0.488343	1.02412	0.33642	0.272822	0.304621	0.378549	0.486568	0.594125	0.486414	1.59679	0.638828	0.996051	#N/A	#N/A	#N/A	#N/A	#N/A	#N/A	#N/A	#N/A	#N/A	#N/A	#N/A	#N/A	#N/A		PCYT1B		TMED7		IFI27L2	CNTN1			CUSTOS	FBXW5
sp|Q13618|CUL3_HUMAN	CUL3	CUL3_HUMAN Cullin-3	1	0.467626	0.463659	0.465643	0.427107	0.394258	0.396014	0.405793	0.871468	0.394235	0.336425	0.36533	0.5499	0.449492	0.488022	0.495804	1.35714	0.784571	1.22182	#N/A	#N/A	#N/A	#N/A	#N/A	#N/A	#N/A	#N/A	#N/A	#N/A	#N/A	#N/A	#N/A		PDIA2		TMED9		IFI6	CNTN2			CUX1	FDPS
sp|Q6NUK4|REEP3_HUMAN	REEP3	REEP3_HUMAN Receptor expression-enhancing protein 3	1	0.164141	0.174159	0.16915	0.179384	0.202587	0.203874	0.195282	1.15449	0.113392	0.0366305	0.0750114	0.112169	0.161725	0.130652	0.134849	1.79771	0.443461	0.690533	REEP3	#N/A	#N/A	#N/A	#N/A	#N/A	#N/A	#N/A	#N/A	#N/A	#N/A	#N/A	#N/A		PDIA3		TMEM115		IMMP1L	CNTN3			CUX2	FEM1A
sp|P67775|PP2AA_HUMAN	PPP2CA	PP2AA_HUMAN Serine/threonine-protein phosphatase 2A catalytic subunit alpha isoform	2	0.667636	0.724868	0.696252	0.664236	0.650995	0.572363	0.629198	0.903693	0.189514	0.494048	0.341781	0.508722	0.535796	0.397139	0.480552	1.40602	0.490887	0.763754	#N/A	#N/A	#N/A	#N/A	#N/A	#N/A	#N/A	#N/A	#N/A	#N/A	#N/A	#N/A	#N/A		PDIA4		TMEM130		IMMP2L	CNTN5			CWC15	FEM1C
sp|Q9Y2D5-4|AKAP2_HUMAN	AKAP2	AKAP2_HUMAN Isoform 2 of A-kinase anchor protein 2	2	0.927636	1.00774	0.96769	0.78019	0.801446	0.71353	0.765056	0.7906	0.59673	0.652649	0.624689	0.654687	0.714819	0.933105	0.767537	1.22867	0.645547	1.00324	#N/A	#N/A	#N/A	#N/A	#N/A	#N/A	#N/A	#N/A	#N/A	#N/A	#N/A	#N/A	#N/A		PDIA5		TMEM165		IMMT	CNTN6			CWC22	FGFR1OP2
sp|Q9BZF1|OSBL8_HUMAN	OSBPL8	OSBL8_HUMAN Oxysterol-binding protein-related protein 8	1	0.540285	0.63595	0.588118	0.544069	0.556291	0.644214	0.581525	0.98879	0.430226	0.51725	0.473738	0.629485	0.882299	0.671717	0.727834	1.53636	0.805515	1.2516	#N/A	#N/A	#N/A	#N/A	#N/A	#N/A	#N/A	#N/A	#N/A	#N/A	#N/A	#N/A	#N/A		PDILT		TMEM167A		ISCA1	CNTNAP4			CWC25	FMNL2
sp|Q9Y657|SPIN1_HUMAN	SPIN1	SPIN1_HUMAN Spindlin-1	2	0.859912	0.776226	0.818069	0.902228	1.05433	1.00102	0.985857	1.2051	0.0405932	0.356551	0.198572	0.318503	0.463481	0.332854	0.371613	1.87142	0.242733	0.376944	#N/A	#N/A	#N/A	#N/A	#N/A	#N/A	#N/A	#N/A	SPIN1	#N/A	#N/A	#N/A	#N/A		PDZD8		TMEM167B		ISCA2	COL13A1			CWC27	FOLH1B
sp|O75175|CNOT3_HUMAN	CNOT3	CNOT3_HUMAN CCR4-NOT transcription complex subunit 3	2	0.834758	0.774224	0.804491	0.852868	0.805412	0.811875	0.823385	1.02349	0.457899	0.22888	0.34339	0.546847	0.428658	0.659812	0.545105	1.58743	0.426841	0.66203	#N/A	#N/A	#N/A	#N/A	#N/A	#N/A	#N/A	#N/A	#N/A	#N/A	#N/A	#N/A	#N/A		PGAP1		TMEM230		IVD	COL23A1			CXXC1	FPGT
sp|Q4VC44-3|FWCH1_HUMAN	FLYWCH1	FWCH1_HUMAN Isoform 3 of FLYWCH-type zinc finger-containing protein 1	1	0.107958	0.110651	0.109305	0.117191	0.0990754	0.0985588	0.104942	0.960083	0.0585247	0.128217	0.093371	0.208179	0.208823	0	0.139001	1.48869	0.854227	1.32455	#N/A	#N/A	#N/A	#N/A	#N/A	#N/A	#N/A	#N/A	FLYWCH1	#N/A	#N/A	#N/A	#N/A		PGRMC1		TMEM59L		KMO	CPD			DACH1	FRAT1
sp|Q14241|ELOA1_HUMAN	TCEB3	ELOA1_HUMAN Transcription elongation factor B polypeptide 3	1	0.121199	0.122825	0.122012	0.0726921	0.0797118	0.109882	0.0874287	0.716559	0.076514	0.0462337	0.0613738	0.120106	0	0.0843292	0.068145	1.11033	0.503015	0.779435	#N/A	#N/A	#N/A	#N/A	#N/A	#N/A	#N/A	#N/A	#N/A	#N/A	#N/A	#N/A	#N/A		PIEZO1		TMEM79		L2HGDH	CPLX3			DACH2	FTSJ1
sp|Q96GM8|TOE1_HUMAN	TOE1	TOE1_HUMAN Target of EGR1 protein 1	1	0.851337	0.740237	0.795787	0.584092	0.674844	0.665111	0.641349	0.80593	0.37968	0.513298	0.446489	0.521337	0.559065	0.592246	0.557549	1.24874	0.561066	0.869338	#N/A	#N/A	#N/A	#N/A	#N/A	#N/A	#N/A	#N/A	TOE1	#N/A	#N/A	#N/A	#N/A		PIGA		TMEM87A		LACTB	CPLX4			DBF4	FXR1
sp|Q96K37|S35E1_HUMAN	SLC35E1	S35E1_HUMAN Solute carrier family 35 member E1	1	0.531128	0.424305	0.477717	0.666083	0.720135	0.634138	0.673452	1.40973	0.355029	0.118815	0.236922	0.535804	0.477838	0.537043	0.516895	2.18171	0.495947	0.76753	#N/A	#N/A	#N/A	#N/A	#N/A	#N/A	#N/A	#N/A	#N/A	#N/A	#N/A	#N/A	#N/A		PIGB		TMEM87B		LACTB2	CPM			DBF4B	FXR2
sp|O75494|SRS10_HUMAN	SRSF10	SRS10_HUMAN Serine/arginine-rich splicing factor 10	3	1.19413	1.0867	1.14042	1.03715	1.10089	1.02682	1.05495	0.925058	0.256348	0.394696	0.325522	0.512425	0.390199	0.49472	0.465781	1.43088	0.285441	0.441519	#N/A	#N/A	#N/A	#N/A	#N/A	#N/A	#N/A	#N/A	#N/A	#N/A	#N/A	#N/A	#N/A		PIGC		TPST1		LARS2	CPO			DBP	GALM
sp|P62316|SMD2_HUMAN	SNRPD2	SMD2_HUMAN Small nuclear ribonucleoprotein Sm D2	2	0.917397	0.892631	0.905014	0.985165	1.01367	0.991771	0.99687	1.1015	0.278473	0.376473	0.327473	0.567879	0.628105	0.477444	0.557809	1.70337	0.361843	0.55956	#N/A	#N/A	#N/A	#N/A	#N/A	#N/A	#N/A	#N/A	#N/A	#N/A	#N/A	#N/A	#N/A		PIGF		TPST2		LDHD	CR2			DBR1	GAPDHS
sp|Q92615|LAR4B_HUMAN	LARP4B	LAR4B_HUMAN La-related protein 4B	1	0.961584	0.990772	0.976178	0.889114	0.897824	0.930437	0.905792	0.927896	0.60834	0.684604	0.646472	0.813776	0.982467	0.983538	0.926594	1.43331	0.662248	1.02297	#N/A	#N/A	#N/A	#N/A	#N/A	#N/A	#N/A	#N/A	#N/A	#N/A	#N/A	#N/A	#N/A		PIGG		TRAPPC1		LETM1	CRB3			DBX1	GAS7
sp|P49321-3|NASP_HUMAN	NASP	NASP_HUMAN Isoform 3 of Nuclear autoantigenic sperm protein	8	5.38367	5.46925	5.42646	5.02407	5.12958	4.6919	4.94852	0.911923	1.92519	2.35124	2.13822	3.17753	2.76846	3.07884	3.00828	1.40691	0.394035	0.607915	#N/A	#N/A	#N/A	#N/A	#N/A	#N/A	#N/A	#N/A	#N/A	#N/A	#N/A	#N/A	#N/A		PIGK		TRAPPC10		LETM2	CRHR2			DBX2	GBA3
sp|P51809-2|VAMP7_HUMAN	VAMP7	VAMP7_HUMAN Isoform 2 of Vesicle-associated membrane protein 7	2	0.816095	0.818929	0.817512	1.14487	1.19753	1.20432	1.18224	1.44614	0.765219	0.959263	0.862241	1.47661	2.29005	1.99756	1.92141	2.22839	1.05471	1.62523	#N/A	#N/A	#N/A	#N/A	#N/A	#N/A	#N/A	#N/A	#N/A	#N/A	#N/A	#N/A	#N/A		PIGL		TRAPPC11		LETMD1	CSF1R			DCAF13	GDPGP1
sp|P42167|LAP2B_HUMAN	TMPO	LAP2B_HUMAN Lamina-associated polypeptide 2, isoforms beta/gamma	4	2.74933	2.58366	2.6665	3.03495	3.19918	3.34514	3.19309	1.19748	0.706401	0.885481	0.795941	1.2938	1.6305	1.48099	1.46843	1.8449	0.298497	0.459878	#N/A	#N/A	#N/A	#N/A	#N/A	#N/A	#N/A	#N/A	TMPO	#N/A	#N/A	#N/A	#N/A		PIGM		TRAPPC2L		LIAS	CSMD2			DCAF16	GET4
sp|Q96SU4-6|OSBL9_HUMAN	OSBPL9	OSBL9_HUMAN Isoform 6 of Oxysterol-binding protein-related protein 9	1	0.07773	0.116379	0.0970547	0.110726	0.101249	0.0884929	0.100156	1.03195	0.11875	0.184381	0.151566	0.215346	0.188615	0.318088	0.240683	1.58798	1.56165	2.40308	#N/A	#N/A	OSBPL9	#N/A	#N/A	#N/A	#N/A	#N/A	#N/A	#N/A	#N/A	#N/A	#N/A		PIGN		TRAPPC3		LIPT1	CSMD3			DCAF17	GFAP
sp|Q8IWE2|NXP20_HUMAN	FAM114A1	NXP20_HUMAN Protein NOXP20	1	0.566175	0.506113	0.536144	0.523927	0.45588	0.564626	0.514811	0.96021	0.412661	0.243926	0.328293	0.436944	0.525764	0.487855	0.483521	1.47283	0.612323	0.939221	#N/A	#N/A	#N/A	#N/A	#N/A	#N/A	#N/A	#N/A	#N/A	FAM114A1	#N/A	#N/A	#N/A		PIGO		TRAPPC3L		LIPT2	CSPG4			DCAF6	GGPS1
sp|Q9NQ48|LZTL1_HUMAN	LZTFL1	LZTL1_HUMAN Leucine zipper transcription factor-like protein 1	1	0.831818	0.794141	0.81298	0.850588	0.83516	0.84017	0.841973	1.03566	0.415507	0.409222	0.412365	0.698956	0.582288	0.681362	0.654202	1.58646	0.507226	0.776987	#N/A	#N/A	#N/A	#N/A	#N/A	#N/A	#N/A	#N/A	#N/A	LZTFL1	#N/A	#N/A	#N/A		PIGS		TRAPPC4		LONP1	CT83			DCK	GIMAP4
sp|Q92785|REQU_HUMAN	DPF2	REQU_HUMAN Zinc finger protein ubi-d4	1	0.293564	0.313056	0.30331	0.332985	0.248533	0.265099	0.282206	0.930421	0.110305	0.217455	0.16388	0.198858	0.272617	0.228693	0.233389	1.42415	0.540306	0.827019	#N/A	#N/A	#N/A	#N/A	#N/A	#N/A	#N/A	#N/A	#N/A	#N/A	#N/A	#N/A	#N/A		PIGT		TRAPPC5		LYRM7	CTLA4			DCLRE1A	GIMAP6
sp|O00471|EXOC5_HUMAN	EXOC5	EXOC5_HUMAN Exocyst complex component 5	1	0.3414	0.365286	0.353343	0.369428	0.329348	0.381077	0.359951	1.0187	0.209856	0.181878	0.195867	0.361872	0.301353	0.251132	0.304786	1.55608	0.554326	0.846742	#N/A	#N/A	#N/A	#N/A	#N/A	#N/A	#N/A	#N/A	#N/A	#N/A	#N/A	#N/A	#N/A		PIGU		TRAPPC6A		MAIP1	CX3CR1			DCLRE1C	GIPC2
sp|Q15910-2|EZH2_HUMAN	EZH2	EZH2_HUMAN Isoform 2 of Histone-lysine N-methyltransferase EZH2	1	0.15498	0.190324	0.172652	0.139806	0.151558	0.135817	0.142394	0.824745	0.154415	0.0858531	0.120134	0.203234	0.1595	0.0906625	0.151132	1.25803	0.695815	1.06137	#N/A	#N/A	#N/A	#N/A	#N/A	#N/A	#N/A	#N/A	EZH2	#N/A	#N/A	#N/A	#N/A		PIGV		TRAPPC6B		MALSU1	CXCR1			DCUN1D1	GLRX
sp|O43707|ACTN4_HUMAN	ACTN4	ACTN4_HUMAN Alpha-actinin-4	32	28.6538	28.3982	28.526	27.0593	28.0206	28.5849	27.8883	0.977644	8.5692	10.5382	9.55371	13.8012	13.6246	15.3078	14.2445	1.49099	0.334912	0.510771	#N/A	#N/A	#N/A	#N/A	#N/A	#N/A	#N/A	#N/A	#N/A	#N/A	#N/A	#N/A	#N/A		PIGW		TRAPPC8		MARC1	CXCR2			DDB2	GLTP
sp|P51991|ROA3_HUMAN	HNRNPA3	ROA3_HUMAN Heterogeneous nuclear ribonucleoprotein A3	12	9.56586	9.73872	9.65229	8.58947	8.9254	8.45858	8.65782	0.89697	2.40474	1.96939	2.18707	2.82473	3.169	2.97252	2.98875	1.36656	0.226585	0.345208	#N/A	#N/A	#N/A	#N/A	#N/A	#N/A	#N/A	#N/A	HNRNPA3	#N/A	#N/A	#N/A	#N/A		PIGX		TRAPPC9		MARS2	CXCR3			DDX11L8	GMPPB
sp|P13798|ACPH_HUMAN	APEH	ACPH_HUMAN Acylamino-acid-releasing enzyme	1	0.199627	0.182459	0.191043	0.146551	0.143534	0.143832	0.144639	0.757101	0.115357	0.165647	0.140502	0.149829	0.119367	0.216735	0.161977	1.15284	0.735446	1.11987	#N/A	#N/A	#N/A	#N/A	#N/A	#N/A	#N/A	#N/A	#N/A	APEH	#N/A	#N/A	#N/A		PIGY		UGCG		MCAT	CXCR5			DDX12P	GMPS
sp|O75569|PRKRA_HUMAN	PRKRA	PRKRA_HUMAN Interferon-inducible double-stranded RNA-dependent protein kinase activator A	1	0.95272	0.898488	0.925604	1.09804	1.12274	0.968682	1.06315	1.14861	0.265301	0.450718	0.358009	0.699771	0.680061	0.495504	0.625112	1.74608	0.386785	0.587979	#N/A	#N/A	#N/A	#N/A	#N/A	#N/A	#N/A	#N/A	#N/A	#N/A	#N/A	#N/A	#N/A		PIGZ		USP32		MCCC1	CXCR6			DDX18	GNAT3
sp|Q9Y5X1|SNX9_HUMAN	SNX9	SNX9_HUMAN Sorting nexin-9	5	4.30993	4.4783	4.39411	4.05232	3.73502	3.56177	3.78304	0.860933	1.59716	2.56695	2.08206	2.90402	2.64231	2.62147	2.7226	1.30765	0.473829	0.719687	#N/A	#N/A	#N/A	#N/A	#N/A	#N/A	#N/A	#N/A	#N/A	#N/A	#N/A	#N/A	#N/A		PLIN1		USP6NL		MCCC2	CYSLTR1			DDX23	GNE
sp|Q9UKS6|PACN3_HUMAN	PACSIN3	PACN3_HUMAN Protein kinase C and casein kinase substrate in neurons protein 3	4	0.933023	0.816774	0.874898	0.906801	0.956039	0.98003	0.947623	1.08312	0.426428	0.282856	0.354642	0.55663	0.675042	0.517832	0.583168	1.64438	0.405352	0.615401	#N/A	#N/A	#N/A	#N/A	#N/A	#N/A	#N/A	#N/A	#N/A	#N/A	#N/A	#N/A	#N/A		PLOD1		UST		MCCD1	CYSLTR2			DDX27	GNMT
sp|O60271|JIP4_HUMAN	SPAG9	JIP4_HUMAN C-Jun-amino-terminal kinase-interacting protein 4	2	0.298245	0.319429	0.308837	0.280809	0.238587	0.273256	0.264217	0.855523	0.294086	0.193685	0.243886	0.375344	0.311196	0.262143	0.316227	1.29662	0.78969	1.19685	#N/A	#N/A	#N/A	#N/A	#N/A	#N/A	#N/A	#N/A	#N/A	#N/A	#N/A	#N/A	#N/A		PLOD2		UXS1		MCEE	CYTH4			DDX31	GNPDA1
sp|Q9H939|PPIP2_HUMAN	PSTPIP2	PPIP2_HUMAN Proline-serine-threonine phosphatase-interacting protein 2	2	1.34152	1.32416	1.33284	1.29991	1.29402	1.36389	1.31927	0.989819	0.504847	0.365869	0.435358	0.611272	0.619403	0.720738	0.650471	1.49411	0.326638	0.493052	#N/A	#N/A	#N/A	#N/A	#N/A	#N/A	#N/A	#N/A	#N/A	#N/A	#N/A	#N/A	#N/A		PNLDC1		VPS41		MCU	DAGLA			DDX41	GNPDA2
sp|O15231-6|ZN185_HUMAN	ZNF185	ZN185_HUMAN Isoform 6 of Zinc finger protein 185	1	0.490421	0.508152	0.499286	0.488198	0.488346	0.456603	0.477716	0.956797	0.153797	0.238851	0.196324	0.348396	0.241227	0.260262	0.283295	1.443	0.39321	0.59302	#N/A	#N/A	#N/A	#N/A	#N/A	#N/A	#N/A	#N/A	#N/A	#N/A	#N/A	#N/A	#N/A		PNPLA6		VPS45		MCUB	DAGLB			DDX46	GOT1
sp|P67936|TPM4_HUMAN	TPM4	TPM4_HUMAN Tropomyosin alpha-4 chain	7	5.23015	5.27068	5.25042	6.32956	6.44099	6.4581	6.40955	1.22077	1.0192	1.47287	1.24603	2.24943	2.1718	2.45521	2.29215	1.83955	0.237321	0.357614	#N/A	#N/A	#N/A	#N/A	#N/A	#N/A	#N/A	#N/A	#N/A	#N/A	#N/A	#N/A	#N/A		POFUT1		VPS51		MCUR1	DCHS1			DDX47	GOT1L1
sp|Q15262-3|PTPRK_HUMAN	PTPRK	PTPRK_HUMAN Isoform 3 of Receptor-type tyrosine-protein phosphatase kappa	2	0.880418	0.992796	0.936607	0.771788	0.813074	0.855112	0.813325	0.868374	0.543442	0.578576	0.561009	0.763627	0.785712	0.650415	0.733251	1.30702	0.598981	0.901548	#N/A	#N/A	#N/A	#N/A	#N/A	PTPRK	#N/A	#N/A	#N/A	#N/A	#N/A	#N/A	#N/A		POGLUT1		VPS52		MDH2	DCST1			DDX5	GPCPD1
sp|Q86YP4-3|P66A_HUMAN	GATAD2A	P66A_HUMAN Isoform 3 of Transcriptional repressor p66-alpha	1	0.496822	0.454906	0.475864	0.416136	0.397194	0.470059	0.427796	0.898989	0.209152	0.151431	0.180291	0.278607	0.238976	0.213918	0.243834	1.35244	0.378872	0.569976	#N/A	#N/A	#N/A	#N/A	#N/A	#N/A	#N/A	#N/A	GATAD2A	#N/A	#N/A	#N/A	#N/A		POGLUT2		VPS53		ME2	DCUN1D3			DDX50	GPD1
sp|Q9Y2W1|TR150_HUMAN	THRAP3	TR150_HUMAN Thyroid hormone receptor-associated protein 3	6	5.70254	5.57968	5.64111	4.55873	4.45699	4.59108	4.5356	0.804027	1.01106	0.489042	0.750049	0.873606	0.896612	0.946114	0.905444	1.20718	0.132961	0.19963	#N/A	#N/A	#N/A	#N/A	#N/A	#N/A	#N/A	#N/A	THRAP3	#N/A	#N/A	#N/A	#N/A		POGLUT3		VPS54		ME3	DDR2			DDX51	GPRASP1
sp|O15118|NPC1_HUMAN	NPC1	NPC1_HUMAN Niemann-Pick C1 protein	2	0.586834	0.665972	0.626403	0.588193	0.641072	0.572259	0.600508	0.958661	0.990024	1.45862	1.22432	1.75021	1.79905	1.73099	1.76008	1.4376	1.95453	2.93099	#N/A	#N/A	#N/A	NPC1	#N/A	#N/A	#N/A	#N/A	#N/A	#N/A	#N/A	#N/A	#N/A		POMGNT2		XYLT1		METAP1D	DLG2			DDX52	GPSM3
sp|Q9NP61|ARFG3_HUMAN	ARFGAP3	ARFG3_HUMAN ADP-ribosylation factor GTPase-activating protein 3	1	0.511494	0.483994	0.497744	0.401787	0.359646	0.382393	0.381275	0.766007	0.385477	0.529593	0.457535	0.637071	0.419369	0.517403	0.524614	1.14661	0.919218	1.37595	#N/A	#N/A	#N/A	#N/A	#N/A	#N/A	#N/A	#N/A	#N/A	#N/A	#N/A	#N/A	#N/A		POMK		XYLT2		METTL17	DLGAP1			DDX53	GPT
sp|P63241-2|IF5A1_HUMAN	EIF5A	IF5A1_HUMAN Isoform 2 of Eukaryotic translation initiation factor 5A-1	4	3.07771	3.33855	3.20813	3.31427	3.93108	3.90139	3.71558	1.15818	1.5304	1.27103	1.40072	2.20152	2.45803	2.62092	2.42682	1.73256	0.436615	0.653148	#N/A	#N/A	#N/A	#N/A	#N/A	#N/A	#N/A	#N/A	#N/A	#N/A	#N/A	#N/A	#N/A		POMT1		YIF1A		MFN2	DLGAP2			DDX54	GPX1
sp|P51858|HDGF_HUMAN	HDGF	HDGF_HUMAN Hepatoma-derived growth factor	8	9.57163	9.86805	9.71984	7.76934	7.76976	7.89743	7.81218	0.803735	2.06251	1.34196	1.70224	1.97781	1.98043	2.17674	2.045	1.20136	0.17513	0.26177	#N/A	#N/A	#N/A	#N/A	#N/A	#N/A	#N/A	#N/A	#N/A	#N/A	#N/A	#N/A	#N/A		POMT2		YIPF1		MGME1	DLGAP3			DDX56	GSPT2
sp|P25786-2|PSA1_HUMAN	PSMA1	PSA1_HUMAN Isoform Long of Proteasome subunit alpha type-1	2	1.92067	2.07688	1.99877	1.69698	1.7644	1.70612	1.7225	0.861777	1.01857	1.45327	1.23592	1.50301	1.63613	1.63545	1.59153	1.28773	0.618339	0.923967	#N/A	#N/A	#N/A	#N/A	#N/A	#N/A	#N/A	#N/A	#N/A	#N/A	#N/A	#N/A	#N/A		POR		YIPF2		MICOS10	DLL1			DEDD2	GSTA1
tr|E7EVA0|E7EVA0_HUMAN	MAP4	E7EVA0_HUMAN Microtubule-associated protein	18	17.398	17.8193	17.6086	12.1988	12.0409	12.1598	12.1332	0.689047	16.588	16.065	16.3265	17.2029	16.0499	17.0995	16.7841	1.02803	0.927189	1.38332	#N/A	#N/A	#N/A	#N/A	#N/A	#N/A	#N/A	#N/A	#N/A	#N/A	#N/A	#N/A	#N/A		PORCN		YIPF3		MICOS13	DLL4			DEK	GSTA2
sp|Q9BPY3|F118B_HUMAN	FAM118B	F118B_HUMAN Protein FAM118B	1	0.178151	0.170622	0.174387	0.111327	0.156744	0.144601	0.137557	0.788808	0.0341948	0.0501906	0.0421927	0.0662472	0.0826228	0	0.0496233	1.17611	0.241949	0.360746	#N/A	#N/A	#N/A	#N/A	#N/A	#N/A	#N/A	#N/A	FAM118B	#N/A	#N/A	#N/A	#N/A		PPIB		YIPF4		MICU1	DNAJC5			DENND4A	GSTA3
sp|P40616|ARL1_HUMAN	ARL1	ARL1_HUMAN ADP-ribosylation factor-like protein 1	2	1.206	1.15642	1.18121	1.17862	1.22476	1.26015	1.22118	1.03384	0.533685	1.06349	0.798588	1.30668	1.10745	1.27779	1.23064	1.54102	0.676077	1.00775	#N/A	#N/A	#N/A	#N/A	#N/A	#N/A	#N/A	#N/A	#N/A	#N/A	#N/A	#N/A	#N/A		PRKCSH		YIPF5		MICU2	DOK7			DEPDC1	GSTA4
sp|Q9UKK9|NUDT5_HUMAN	NUDT5	NUDT5_HUMAN ADP-sugar pyrophosphatase	2	1.6965	1.81404	1.75527	1.8586	1.89286	1.82932	1.86026	1.05981	0.776772	0.880452	0.828612	1.44657	1.24649	1.23368	1.30891	1.57965	0.472071	0.703618	#N/A	#N/A	#N/A	#N/A	#N/A	#N/A	#N/A	#N/A	NUDT5	#N/A	#N/A	#N/A	#N/A		PRSS50		YIPF6		MICU3	DPEP1			DERPC	GSTA5
sp|Q03013|GSTM4_HUMAN	GSTM4	GSTM4_HUMAN Glutathione S-transferase Mu 4	1	0.632032	0.690773	0.661402	0.402465	0.391871	0.430151	0.408162	0.617117	0.207344	0.433604	0.320474	0.344134	0.278067	0.261556	0.294586	0.919219	0.484538	0.721737	#N/A	#N/A	#N/A	#N/A	#N/A	#N/A	#N/A	#N/A	#N/A	GSTM4	#N/A	#N/A	#N/A		PTDSS1		YIPF7		MIEF1	DPP10			DET1	GSTCD
sp|Q8WYA6|CTBL1_HUMAN	CTNNBL1	CTBL1_HUMAN Beta-catenin-like protein 1	2	1.22367	1.04514	1.13441	1.08621	1.19024	1.19043	1.15563	1.01871	0.54945	0.474449	0.51195	0.719257	0.823504	0.78663	0.776464	1.51668	0.451293	0.671898	#N/A	#N/A	#N/A	#N/A	#N/A	#N/A	#N/A	#N/A	#N/A	#N/A	#N/A	#N/A	#N/A		PTDSS2		ZDHHC15		MIEF1	DPP6			DGCR6	GSTM1
sp|P52272|HNRPM_HUMAN	HNRNPM	HNRPM_HUMAN Heterogeneous nuclear ribonucleoprotein M	8	7.52557	7.29321	7.40939	6.17371	6.72325	6.38036	6.42578	0.867247	3.41147	3.32233	3.3669	4.22604	4.41322	4.39292	4.34406	1.29022	0.45441	0.676037	#N/A	#N/A	#N/A	#N/A	#N/A	#N/A	#N/A	#N/A	HNRNPM	#N/A	#N/A	#N/A	#N/A		PTGIS		ZDHHC21		MIEF2	DRD2			DGCR6L	GSTM2
sp|O00267|SPT5H_HUMAN	SUPT5H	SPT5H_HUMAN Transcription elongation factor SPT5	10	9.57972	9.56694	9.57333	7.6466	8.03969	7.7413	7.8092	0.815725	2.7599	2.32443	2.54216	3.01397	3.00443	3.22998	3.08279	1.21267	0.265546	0.394764	#N/A	#N/A	#N/A	#N/A	#N/A	#N/A	#N/A	#N/A	SUPT5H	#N/A	#N/A	#N/A	#N/A		PTGS1		ZDHHC3		MIGA1	DRD4			DGCR8	GSTM3
sp|P62805|H4_HUMAN	HIST1H4A	H4_HUMAN Histone H4	4	4.80061	4.92871	4.86466	3.12288	3.26171	3.12004	3.16821	0.65127	1.77207	2.18862	1.98035	1.80235	2.07361	1.86767	1.91454	0.966771	0.407088	0.604298	#N/A	#N/A	#N/A	#N/A	#N/A	#N/A	#N/A	#N/A	#N/A	#N/A	#N/A	#N/A	#N/A		PTGS2		ZDHHC7		MIGA2	DRD5			DHX15	GSTM4
sp|O00571|DDX3X_HUMAN	DDX3X	DDX3X_HUMAN ATP-dependent RNA helicase DDX3X	13	13.809	13.4396	13.6243	10.5504	10.5592	10.4398	10.5165	0.771893	9.75169	10.6344	10.193	11.7894	12.2471	11.0019	11.6795	1.14583	0.748154	1.11059	#N/A	#N/A	#N/A	#N/A	#N/A	#N/A	#N/A	#N/A	#N/A	#N/A	#N/A	#N/A	#N/A		PTPN2		ZFPL1		MIPEP	DRP2			DHX16	GSTM5
sp|Q8WWI1-3|LMO7_HUMAN	LMO7	LMO7_HUMAN Isoform 3 of LIM domain only protein 7	16	12.0612	11.738	11.8996	9.88346	9.94152	9.84424	9.88974	0.8311	3.17545	2.74665	2.96105	3.80525	3.64411	3.47784	3.6424	1.2301	0.248837	0.368301	#N/A	#N/A	#N/A	#N/A	#N/A	#N/A	#N/A	#N/A	#N/A	#N/A	#N/A	#N/A	#N/A		PTPN5				MMAA	DSC1			DHX38	GSTO1
sp|P26368|U2AF2_HUMAN	U2AF2	U2AF2_HUMAN Splicing factor U2AF 65 kDa subunit	4	2.91741	2.90912	2.91327	2.93372	2.92683	3.0825	2.98102	1.02326	0.619117	1.20016	0.909639	1.22685	1.42392	1.48087	1.37721	1.51402	0.31224	0.461994	#N/A	#N/A	#N/A	#N/A	#N/A	#N/A	#N/A	#N/A	U2AF2	#N/A	#N/A	#N/A	#N/A		RCE1				MMAB	DSC2			DHX8	GSTT1
sp|Q9UHD1|CHRD1_HUMAN	CHORDC1	CHRD1_HUMAN Cysteine and histidine-rich domain-containing protein 1	3	3.88049	4.25061	4.06555	3.62705	3.45657	3.54903	3.54421	0.871767	2.59635	2.36946	2.4829	3.17449	3.18191	3.25087	3.20242	1.28979	0.610718	0.903563	#N/A	#N/A	#N/A	#N/A	#N/A	#N/A	#N/A	#N/A	#N/A	#N/A	#N/A	#N/A	#N/A		RCN1				MMUT	DSC3			DIEXF	GSTT2
sp|P52943-2|CRIP2_HUMAN	CRIP2	CRIP2_HUMAN Isoform 2 of Cysteine-rich protein 2	1	0.47053	0.436749	0.453639	0.351839	0.395793	0.411631	0.386421	0.851824	0.314534	0.143655	0.229094	0.276395	0.258658	0.330817	0.288623	1.25984	0.505014	0.746914	#N/A	#N/A	#N/A	#N/A	#N/A	#N/A	#N/A	#N/A	#N/A	#N/A	#N/A	#N/A	#N/A		RCN2				MPC1	DSCAML1			DIMT1	GSTT2B
sp|P61981|1433G_HUMAN	YWHAG	1433G_HUMAN 14-3-3 protein gamma	6	5.30465	5.19565	5.25015	5.2325	5.32983	5.38071	5.31434	1.01223	1.98808	2.31678	2.15243	3.35141	3.19754	3.11154	3.22016	1.49606	0.409975	0.605938	#N/A	#N/A	#N/A	#N/A	#N/A	#N/A	#N/A	#N/A	#N/A	YWHAG	#N/A	#N/A	#N/A		RCN3				MPC2	DSG1			DIP2A	GSTT4
sp|Q9Y314|NOSIP_HUMAN	NOSIP	NOSIP_HUMAN Nitric oxide synthase-interacting protein	3	3.59154	3.71289	3.65222	2.87994	3.22867	3.00395	3.03752	0.831692	1.58294	1.20506	1.394	1.53797	1.71337	1.87725	1.70953	1.22635	0.381686	0.562805	#N/A	#N/A	#N/A	#N/A	#N/A	#N/A	#N/A	#N/A	#N/A	#N/A	#N/A	#N/A	#N/A		RDH10				MPV17	DSG2			DLX1	GSTZ1
sp|P30041|PRDX6_HUMAN	PRDX6	PRDX6_HUMAN Peroxiredoxin-6	7	4.30744	5.12749	4.71746	4.76609	4.83382	4.87315	4.82435	1.02266	1.78504	1.29944	1.54224	2.24791	2.3262	2.39899	2.32437	1.50714	0.326921	0.481799	#N/A	#N/A	#N/A	#N/A	#N/A	#N/A	#N/A	#N/A	#N/A	#N/A	#N/A	#N/A	#N/A		RDH11				MPV17L2	DSG3			DLX2	GTPBP1
sp|Q99958|FOXC2_HUMAN	FOXC2	FOXC2_HUMAN Forkhead box protein C2	2	0.867834	0.864724	0.866279	0.727784	0.84796	0.828489	0.801411	0.925119	0.738313	0.579816	0.659065	0.993143	0.870605	0.829361	0.897703	1.36209	0.7608	1.12015	#N/A	#N/A	#N/A	#N/A	#N/A	#N/A	#N/A	#N/A	FOXC2	#N/A	#N/A	#N/A	#N/A		RDH12				MRM1	DSG4			DLX3	GTSF1
sp|Q9NRN7|ADPPT_HUMAN	AASDHPPT	ADPPT_HUMAN L-aminoadipate-semialdehyde dehydrogenase-phosphopantetheinyl transferase	1	0.367199	0.355185	0.361192	0.38203	0.399338	0.349911	0.377093	1.04402	0.154527	0.184424	0.169475	0.219967	0.261569	0.299599	0.260378	1.53638	0.469211	0.690489	#N/A	#N/A	#N/A	#N/A	#N/A	#N/A	#N/A	#N/A	#N/A	AASDHPPT	#N/A	#N/A	#N/A		RDH16				MRM2	DUOX1			DLX4	GUCY1A1
sp|Q07666|KHDR1_HUMAN	KHDRBS1	KHDR1_HUMAN KH domain-containing, RNA-binding, signal transduction-associated protein 1	10	6.03963	6.17985	6.10974	4.81729	4.75289	4.79612	4.78877	0.783792	1.53495	1.95199	1.74347	2.15755	1.941	1.92631	2.00829	1.15189	0.285359	0.419375	#N/A	#N/A	#N/A	#N/A	#N/A	#N/A	#N/A	#N/A	#N/A	#N/A	#N/A	#N/A	#N/A		RDH5				MRM3	DUOX2			DLX5	GUCY1A2
sp|Q9Y4P8|WIPI2_HUMAN	WIPI2	WIPI2_HUMAN WD repeat domain phosphoinositide-interacting protein 2	1	0.908308	0.91338	0.910844	0.79028	0.756336	0.826769	0.791128	0.868566	0.888098	0.957141	0.922619	1.25192	1.11706	1.1605	1.17649	1.27517	1.01293	1.48711	#N/A	#N/A	#N/A	#N/A	#N/A	#N/A	#N/A	#N/A	#N/A	#N/A	WIPI2	#N/A	#N/A		REEP3				MRPL1	DYTN			DLX6	GUCY1B1
sp|P46821|MAP1B_HUMAN	MAP1B	MAP1B_HUMAN Microtubule-associated protein 1B	11	6.49224	6.57278	6.53251	5.5535	5.08279	4.95974	5.19868	0.795816	6.12048	5.64848	5.88448	7.14863	6.62973	6.83077	6.86971	1.16743	0.900799	1.32143	#N/A	#N/A	#N/A	#N/A	#N/A	#N/A	#N/A	#N/A	#N/A	#N/A	#N/A	#N/A	#N/A		REEP4				MRPL10	ECE1			DMBX1	GUCY1B2
sp|Q9NZL4|HPBP1_HUMAN	HSPBP1	HPBP1_HUMAN Hsp70-binding protein 1	2	0.341287	0.41418	0.377733	0.309708	0.310765	0.333221	0.317898	0.841594	0.238832	0.25213	0.245481	0.342019	0.353084	0.213918	0.303007	1.23434	0.649879	0.953157	#N/A	#N/A	#N/A	#N/A	#N/A	#N/A	#N/A	#N/A	#N/A	#N/A	#N/A	#N/A	#N/A		REEP5				MRPL11	EDNRA			DMC1	HAAO
sp|O75934|SPF27_HUMAN	BCAS2	SPF27_HUMAN Pre-mRNA-splicing factor SPF27	2	1.87864	1.78994	1.83429	1.71668	1.81778	1.89628	1.81025	0.986894	0.532083	0.61418	0.573131	0.920669	0.730237	0.836991	0.829299	1.44696	0.312454	0.458113	#N/A	#N/A	#N/A	#N/A	#N/A	#N/A	#N/A	#N/A	BCAS2	#N/A	#N/A	#N/A	#N/A		REEP6				MRPL12	EDNRB			DMRT1	HARS1
sp|Q9P0K7-2|RAI14_HUMAN	RAI14	RAI14_HUMAN Isoform 2 of Ankycorbin	1	1.72299	1.7575	1.74024	1.57508	1.48662	1.52123	1.52764	0.877832	1.00416	0.952995	0.978579	1.32594	1.20213	1.23901	1.25569	1.28318	0.562324	0.821983	#N/A	#N/A	#N/A	#N/A	#N/A	#N/A	#N/A	#N/A	#N/A	#N/A	#N/A	#N/A	#N/A		RETSAT				MRPL13	EFNA2			DMRT2	HEBP1
sp|P78344|IF4G2_HUMAN	EIF4G2	IF4G2_HUMAN Eukaryotic translation initiation factor 4 gamma 2	6	1.69874	1.53441	1.61658	1.6786	1.78437	1.57953	1.68083	1.03975	0.688087	1.03844	0.863264	1.41301	1.34969	1.16835	1.31035	1.5179	0.534008	0.779583	#N/A	#N/A	#N/A	#N/A	#N/A	#N/A	#N/A	#N/A	#N/A	#N/A	#N/A	#N/A	#N/A		RNF103				MRPL14	EFNA3			DMRT3	HECW1
sp|O95816|BAG2_HUMAN	BAG2	BAG2_HUMAN BAG family molecular chaperone regulator 2	2	2.33002	2.35765	2.34384	2.32997	2.32881	2.30191	2.32023	0.989928	1.28708	1.75299	1.52004	2.13131	2.34895	2.1075	2.19592	1.44465	0.648525	0.946423	#N/A	#N/A	#N/A	#N/A	#N/A	#N/A	#N/A	#N/A	#N/A	#N/A	#N/A	#N/A	#N/A		RNF133				MRPL15	EFNA5			DMRTA1	HEPN1
sp|O43660|PLRG1_HUMAN	PLRG1	PLRG1_HUMAN Pleiotropic regulator 1	2	1.0445	1.00092	1.02271	1.14518	1.2379	1.24126	1.20811	1.18129	0	0.106347	0.0531736	0	0.111342	0.163194	0.0915121	1.72101	0.0519928	0.0757479	#N/A	#N/A	#N/A	#N/A	#N/A	#N/A	#N/A	#N/A	PLRG1	#N/A	#N/A	#N/A	#N/A		RNF139				MRPL16	EFNB2			DMRTA2	HERC4
sp|Q15404|RSU1_HUMAN	RSU1	RSU1_HUMAN Ras suppressor protein 1	3	2.96275	3.37181	3.16728	4.24902	4.28381	4.29873	4.27719	1.35043	0.572821	1.03805	0.805437	1.45861	1.67835	1.61175	1.5829	1.96527	0.254299	0.370081	#N/A	#N/A	#N/A	#N/A	#N/A	#N/A	#N/A	#N/A	#N/A	#N/A	#N/A	#N/A	#N/A		RNF145				MRPL17	EMB			DMRTB1	HERC6
sp|Q15185|TEBP_HUMAN	PTGES3	TEBP_HUMAN Prostaglandin E synthase 3	2	1.36538	1.39798	1.38168	1.53347	1.48985	1.49902	1.50744	1.09102	0.3334	0.488132	0.410766	0.616918	0.723353	0.615304	0.651858	1.58693	0.297295	0.432426	#N/A	#N/A	#N/A	#N/A	#N/A	#N/A	#N/A	#N/A	#N/A	PTGES3	#N/A	#N/A	#N/A		RNF170				MRPL18	ENG			DMRTC2	HIPK4
sp|Q07820|MCL1_HUMAN	MCL1	MCL1_HUMAN Induced myeloid leukemia cell differentiation protein Mcl-1	1	0.166909	0.172821	0.169865	0.175876	0.182316	0.163423	0.173872	1.02359	0.207695	0	0.103847	0.104038	0.146782	0.212951	0.154591	1.48863	0.611354	0.889106	#N/A	#N/A	#N/A	#N/A	#N/A	#N/A	#N/A	#N/A	#N/A	#N/A	#N/A	#N/A	#N/A		RNF186				MRPL19	ENPEP			DMTF1	HMBS
sp|Q8N2F6|ARM10_HUMAN	ARMC10	ARM10_HUMAN Armadillo repeat-containing protein 10	1	0.337707	0.381572	0.35964	0.587644	0.526793	0.572157	0.562198	1.56322	0.148188	0.221271	0.184729	0.438973	0.363048	0.457625	0.419882	2.27296	0.513651	0.746858	ARMC10	#N/A	#N/A	#N/A	#N/A	#N/A	#N/A	#N/A	#N/A	#N/A	#N/A	#N/A	#N/A		RNF19B				MRPL2	ENPP4			DMWD	HMGCS1
sp|Q14331|FRG1_HUMAN	FRG1	FRG1_HUMAN Protein FRG1	1	0.776027	0.76812	0.772073	0.623639	0.710512	0.687316	0.673822	0.872744	0.211286	0.0430282	0.127157	0.167742	0.176431	0.139766	0.161313	1.26861	0.164696	0.239399	#N/A	#N/A	#N/A	#N/A	#N/A	#N/A	#N/A	#N/A	#N/A	#N/A	#N/A	#N/A	#N/A		RNF26				MRPL20	ENPP6			DNAJC27	HNMT
sp|Q9H074|PAIP1_HUMAN	PAIP1	PAIP1_HUMAN Polyadenylate-binding protein-interacting protein 1	2	1.0618	1.16465	1.11323	0.890174	0.912333	0.880721	0.894409	0.80344	0.447228	0.177159	0.312194	0.213281	0.37685	0.503115	0.364415	1.16727	0.280441	0.407437	#N/A	#N/A	#N/A	#N/A	#N/A	#N/A	#N/A	#N/A	#N/A	PAIP1	#N/A	#N/A	#N/A		RNFT1				MRPL21	ENTPD8			DNAJC8	HPGD
sp|Q15459|SF3A1_HUMAN	SF3A1	SF3A1_HUMAN Splicing factor 3A subunit 1	6	3.52148	3.41158	3.46653	3.01782	3.14362	3.18418	3.11521	0.898652	1.20922	1.2635	1.23636	1.48816	1.73896	1.60062	1.60925	1.3016	0.356655	0.516578	#N/A	#N/A	#N/A	#N/A	#N/A	#N/A	#N/A	#N/A	SF3A1	#N/A	#N/A	#N/A	#N/A		RPN1				MRPL22	EPCAM			DNMT1	HPGDS
sp|O60506|HNRPQ_HUMAN	SYNCRIP	HNRPQ_HUMAN Heterogeneous nuclear ribonucleoprotein Q	20	16.5956	16.8732	16.7344	15.2732	15.7733	15.2664	15.4377	0.92251	6.53523	5.43792	5.98657	7.98123	7.99468	7.99034	7.98875	1.33444	0.35774	0.517485	#N/A	#N/A	#N/A	#N/A	#N/A	#N/A	#N/A	#N/A	#N/A	#N/A	#N/A	#N/A	#N/A		RPN2				MRPL23	EPHA1			DNMT3B	HPRT1
sp|P60228|EIF3E_HUMAN	EIF3E	EIF3E_HUMAN Eukaryotic translation initiation factor 3 subunit E	8	6.39424	6.6467	6.52047	6.71293	7.17008	6.95139	6.9448	1.06508	3.29833	1.92063	2.60948	4.0206	4.08018	3.95545	4.01874	1.54006	0.400198	0.578669	#N/A	#N/A	#N/A	#N/A	#N/A	#N/A	#N/A	#N/A	#N/A	#N/A	#N/A	#N/A	#N/A		RRBP1				MRPL24	EPHA5			DNMT3L	HPS3
sp|Q8TE49-2|OTU7A_HUMAN	OTUD7A	OTU7A_HUMAN Isoform 2 of OTU domain-containing protein 7A	2	0.94088	0.873668	0.907274	0.762082	0.742837	0.726276	0.743732	0.819743	0.39634	0.403064	0.399702	0.426287	0.438011	0.55617	0.47349	1.18461	0.440553	0.63664	#N/A	#N/A	#N/A	#N/A	#N/A	#N/A	#N/A	#N/A	#N/A	#N/A	#N/A	#N/A	#N/A		RTN1				MRPL27	EPHA7			DNTT	HPS5
sp|P24941|CDK2_HUMAN	CDK2	CDK2_HUMAN Cyclin-dependent kinase 2	4	3.33706	3.29273	3.3149	3.31236	3.47518	3.46481	3.41745	1.03094	0.819298	0.789003	0.80415	0.940982	1.23869	1.41125	1.19697	1.48849	0.242587	0.350254	#N/A	#N/A	#N/A	#N/A	#N/A	#N/A	#N/A	#N/A	#N/A	#N/A	#N/A	#N/A	#N/A		RTN2				MRPL28	EPHB2			DNTTIP1	HSD17B1
sp|Q92530|PSMF1_HUMAN	PSMF1	PSMF1_HUMAN Proteasome inhibitor PI31 subunit	3	2.06911	2.08945	2.07928	1.7686	1.69275	1.69685	1.7194	0.826921	1.13719	1.00378	1.07049	1.32615	1.18651	1.31893	1.2772	1.1931	0.514835	0.742815	#N/A	#N/A	#N/A	#N/A	#N/A	#N/A	#N/A	#N/A	#N/A	#N/A	#N/A	#N/A	#N/A		RTN3				MRPL3	EPHB3			DNTTIP2	HSD17B14
sp|Q13547|HDAC1_HUMAN	HDAC1	HDAC1_HUMAN Histone deacetylase 1	2	1.30129	1.26288	1.28209	1.1081	0.998411	1.09885	1.06846	0.833372	0.496331	0.714654	0.605493	0.71228	0.733297	0.735161	0.726913	1.20053	0.472271	0.68034	#N/A	#N/A	#N/A	#N/A	#N/A	#N/A	#N/A	#N/A	HDAC1	#N/A	#N/A	#N/A	#N/A		RTN4				MRPL30	EPHB4			DONSON	HSF2BP
sp|Q6RW13|ATRAP_HUMAN	AGTRAP	ATRAP_HUMAN Type-1 angiotensin II receptor-associated protein	3	1.40277	1.44332	1.42304	1.81688	1.79546	1.68712	1.76649	1.24134	1.34742	0.875885	1.11165	1.87446	2.12643	1.95234	1.98441	1.7851	0.781181	1.12337	#N/A	#N/A	#N/A	#N/A	#N/A	#N/A	#N/A	#N/A	#N/A	#N/A	#N/A	#N/A	#N/A		RYR3				MRPL32	ERVFC1			DOT1L	HSP90AA2P
sp|Q9NYB9|ABI2_HUMAN	ABI2	ABI2_HUMAN Abl interactor 2	2	1.46508	2.38193	1.9235	1.38115	1.38905	1.42554	1.39858	0.727101	0.768295	0.961178	0.864737	0.900104	0.912168	0.899567	0.903946	1.04534	0.449564	0.646331	#N/A	#N/A	#N/A	#N/A	#N/A	#N/A	#N/A	#N/A	#N/A	#N/A	#N/A	#N/A	#N/A		SACM1L				MRPL33	ERVFRD-1			DPF3	HSP90AA4P
sp|Q9BVJ7|DUS23_HUMAN	DUSP23	DUS23_HUMAN Dual specificity protein phosphatase 23	1	0.24229	0.24259	0.24244	0.258248	0.213668	0.276634	0.249517	1.02919	0.25541	0.000486548	0.127948	0.266891	0.163763	0.135812	0.188822	1.47577	0.527752	0.756752	#N/A	#N/A	#N/A	#N/A	#N/A	#N/A	#N/A	#N/A	#N/A	#N/A	#N/A	#N/A	#N/A		SAMD8				MRPL34	ERVK-18			DPPA2	HSP90AA5P
sp|Q9UHD9|UBQL2_HUMAN	UBQLN2	UBQL2_HUMAN Ubiquilin-2	3	1.45914	1.43914	1.44914	1.57508	1.78435	1.73747	1.69897	1.1724	0.849778	1.6213	1.23554	1.90454	2.13406	2.18316	2.07392	1.67855	0.852602	1.2207	#N/A	#N/A	#N/A	#N/A	#N/A	#N/A	#N/A	#N/A	#N/A	#N/A	#N/A	#N/A	#N/A		SC5D				MRPL35	ERVK-19			DPPA4	HSP90AB2P
sp|O43491|E41L2_HUMAN	EPB41L2	E41L2_HUMAN Band 4.1-like protein 2	5	6.20515	5.88702	6.04608	5.33303	5.69827	5.58603	5.53911	0.916148	1.40686	2.75199	2.07943	2.73875	2.66216	2.78074	2.72722	1.31152	0.343929	0.492357	#N/A	#N/A	#N/A	#N/A	#N/A	#N/A	#N/A	#N/A	#N/A	#N/A	#N/A	#N/A	#N/A		SCD				MRPL36	ERVK-21			DPRX	HSP90AB3P
sp|Q86UE4|LYRIC_HUMAN	MTDH	LYRIC_HUMAN Protein LYRIC	2	0.382306	0.389379	0.385843	0.549541	0.616751	0.638228	0.601507	1.55894	0.215786	0.221007	0.218396	0.408193	0.424986	0.628028	0.487069	2.23021	0.566025	0.809748	#N/A	#N/A	#N/A	#N/A	#N/A	#N/A	#N/A	#N/A	#N/A	#N/A	#N/A	#N/A	#N/A		SCD5				MRPL37	ERVK-24			DQX1	HSP90AB4P
sp|P46060|RAGP1_HUMAN	RANGAP1	RAGP1_HUMAN Ran GTPase-activating protein 1	1	0.182739	0.160895	0.171817	0.133879	0.208688	0.191034	0.177867	1.03521	0	0.202527	0.101264	0.170084	0.157129	0.122015	0.149742	1.47874	0.58937	0.841878	#N/A	#N/A	#N/A	#N/A	#N/A	#N/A	#N/A	#N/A	#N/A	#N/A	#N/A	#N/A	#N/A		SDF2L1				MRPL38	ERVK-25			DR1	HSPA14
sp|Q13111|CAF1A_HUMAN	CHAF1A	CAF1A_HUMAN Chromatin assembly factor 1 subunit A	1	0.489535	0.489532	0.489534	0.400836	0.366877	0.380478	0.382731	0.781827	0.283455	0.60993	0.446693	0.523722	0.425065	0.547752	0.498847	1.11676	0.912486	1.30339	#N/A	#N/A	#N/A	#N/A	#N/A	#N/A	#N/A	#N/A	CHAF1A	#N/A	#N/A	#N/A	#N/A		SDR16C5				MRPL39	ERVK-6			DRAP1	HSPA4
sp|O00629|IMA3_HUMAN	KPNA4	IMA3_HUMAN Importin subunit alpha-3	4	2.17494	2.35547	2.2652	2.42787	2.30321	2.2674	2.33283	1.02985	1.30396	1.31368	1.30882	1.86521	2.04234	1.85581	1.92112	1.46783	0.577793	0.823516	#N/A	#N/A	#N/A	#N/A	#N/A	#N/A	#N/A	#N/A	#N/A	#N/A	#N/A	#N/A	#N/A		SEC11A				MRPL4	ERVK-7			DRGX	HSPBAP1
sp|Q9NY33|DPP3_HUMAN	DPP3	DPP3_HUMAN Dipeptidyl peptidase 3	1	0.09194	0.134577	0.113258	0.0866216	0.0925439	0.0816173	0.0869276	0.767516	0.0730315	0.134279	0.103655	0.120502	0.0905019	0.12904	0.113348	1.09351	0.915212	1.30393	#N/A	#N/A	#N/A	#N/A	#N/A	#N/A	#N/A	#N/A	#N/A	DPP3	#N/A	#N/A	#N/A		SEC11C				MRPL40	ERVK-8			DROSHA	HSPH1
sp|Q8WUA2|PPIL4_HUMAN	PPIL4	PPIL4_HUMAN Peptidyl-prolyl cis-trans isomerase-like 4	2	0.9279	0.807284	0.867592	0.720485	0.674733	0.82867	0.741296	0.854429	0.439796	0.258098	0.348947	0.380837	0.497656	0.39295	0.423814	1.21455	0.402202	0.571721	#N/A	#N/A	#N/A	#N/A	#N/A	#N/A	#N/A	#N/A	PPIL4	#N/A	#N/A	#N/A	#N/A		SEC22A				MRPL41	ERVK-9			DSCC1	HYKK
sp|Q00653|NFKB2_HUMAN	NFKB2	NFKB2_HUMAN Nuclear factor NF-kappa-B p100 subunit	4	1.9015	2.13279	2.01714	1.71667	1.53755	1.54281	1.59901	0.792709	1.34607	1.91828	1.63217	1.94818	1.91519	1.65384	1.83907	1.12676	0.809151	1.15013	#N/A	#N/A	#N/A	#N/A	#N/A	#N/A	#N/A	#N/A	#N/A	#N/A	#N/A	#N/A	#N/A		SEC22C				MRPL42	ERVK13-1			DSN1	IARS1
sp|Q8WU90|ZC3HF_HUMAN	ZC3H15	ZC3HF_HUMAN Zinc finger CCCH domain-containing protein 15	4	4.87805	5.02846	4.95326	5.19368	5.60876	5.53996	5.44747	1.09978	1.73893	2.80908	2.274	3.5246	3.51259	3.62619	3.55446	1.56308	0.459093	0.652497	#N/A	#N/A	#N/A	#N/A	#N/A	#N/A	#N/A	#N/A	#N/A	#N/A	#N/A	#N/A	#N/A		SEC23IP				MRPL43	ERVPABLB-1			DUSP1	IDO1
sp|Q14157-5|UBP2L_HUMAN	UBAP2L	UBP2L_HUMAN Isoform 5 of Ubiquitin-associated protein 2-like	8	4.187	5.26838	4.72769	3.52055	3.57944	3.75616	3.61872	0.76543	1.88301	1.71402	1.79851	1.65577	2.0125	2.17943	1.94923	1.0838	0.380421	0.538653	#N/A	#N/A	#N/A	#N/A	#N/A	#N/A	#N/A	#N/A	#N/A	#N/A	#N/A	#N/A	#N/A		SEC61A1				MRPL44	ERVS71-1			DUSP11	IFI44
sp|Q9ULJ8-3|NEB1_HUMAN	PPP1R9A	NEB1_HUMAN Isoform 3 of Neurabin-1	1	0.086933	0.0962816	0.0916073	0.10515	0.117475	0.120634	0.114419	1.24902	0	0.0550952	0.0275476	0.0827529	0.0633583	0	0.0487037	1.76798	0.300714	0.42566	#N/A	#N/A	#N/A	#N/A	#N/A	#N/A	#N/A	#N/A	#N/A	#N/A	#N/A	#N/A	#N/A		SEC61A2				MRPL45	ERVW-1			DUSP2	IFI44L
sp|Q8N8Z6|DCBD1_HUMAN	DCBLD1	DCBD1_HUMAN Discoidin, CUB and LCCL domain-containing protein 1	1	0.243422	0.195611	0.219516	0.249151	0.258331	0.23403	0.24717	1.12598	0.203527	0.0324825	0.118005	0.196684	0.183935	0.183466	0.188029	1.5934	0.537567	0.760725	#N/A	#N/A	#N/A	#N/A	#N/A	#N/A	#N/A	#N/A	#N/A	#N/A	#N/A	#N/A	#N/A		SEC61B				MRPL46	ESAM			DUSP3	IFIT1
sp|Q02790|FKBP4_HUMAN	FKBP4	FKBP4_HUMAN Peptidyl-prolyl cis-trans isomerase FKBP4	12	9.5502	9.55406	9.55213	8.66047	9.35036	8.94488	8.98524	0.940653	4.41384	3.56043	3.98714	5.21373	5.23783	5.46013	5.30389	1.33025	0.417408	0.59029	#N/A	#N/A	#N/A	#N/A	#N/A	#N/A	#N/A	#N/A	#N/A	#N/A	#N/A	#N/A	#N/A		SEC61G				MRPL47	F11R			DUSP4	IGBP1
sp|P62304|RUXE_HUMAN	SNRPE	RUXE_HUMAN Small nuclear ribonucleoprotein E	1	0.291724	0.259315	0.27552	0.312328	0.346058	0.32646	0.328282	1.1915	0.0676904	0	0.0338452	0	0.0900493	0.0807423	0.0569305	1.68209	0.122841	0.17342	#N/A	#N/A	#N/A	#N/A	#N/A	#N/A	#N/A	#N/A	#N/A	#N/A	#N/A	#N/A	#N/A		SEC62				MRPL48	F2R			DUSP5	ILKAP
sp|Q9Y4X5|ARI1_HUMAN	ARIH1	ARI1_HUMAN E3 ubiquitin-protein ligase ARIH1	1	1.6197	1.66016	1.63993	1.29719	1.35192	1.48418	1.37776	0.840135	0.328756	0.631185	0.47997	0.555055	0.530518	0.621219	0.568931	1.18535	0.292677	0.412938	#N/A	#N/A	#N/A	#N/A	#N/A	#N/A	#N/A	#N/A	#N/A	#N/A	#N/A	#N/A	#N/A		SEC63				MRPL49	F2RL1			DUX1	IMPA1
sp|O75044|SRGP2_HUMAN	SRGAP2	SRGP2_HUMAN SLIT-ROBO Rho GTPase-activating protein 2	1	0.153616	0.131517	0.142567	0.114415	0.111084	0.104906	0.110135	0.772515	0.0482255	0.186409	0.117317	0.186067	0.0908753	0.106371	0.127771	1.08911	0.822896	1.16013	#N/A	#N/A	#N/A	#N/A	#N/A	#N/A	#N/A	#N/A	#N/A	#N/A	#N/A	#N/A	#N/A		SEL1L				MRPL50	F2RL2			DUX3	IMPACT
sp|O43447|PPIH_HUMAN	PPIH	PPIH_HUMAN Peptidyl-prolyl cis-trans isomerase H	1	0.162955	0.17481	0.168883	0.15019	0.137537	0.165675	0.151134	0.894906	0.308597	0.295045	0.301821	0.346895	0.389438	0.403624	0.379986	1.25898	1.78716	2.51423	#N/A	#N/A	#N/A	#N/A	#N/A	#N/A	#N/A	#N/A	#N/A	#N/A	#N/A	#N/A	#N/A		SELENOF				MRPL51	F2RL3			DUX4	INMT
sp|Q9BYG3|MK67I_HUMAN	NIFK	MK67I_HUMAN MKI67 FHA domain-interacting nucleolar phosphoprotein	3	2.29279	2.24148	2.26713	2.09553	2.16026	2.1203	2.12537	0.937468	1.15417	1.19348	1.17383	1.4876	1.6615	1.49361	1.54757	1.3184	0.517757	0.728143	#N/A	#N/A	#N/A	#N/A	#N/A	#N/A	#N/A	#N/A	NIFK	#N/A	#N/A	#N/A	#N/A		SELENON				MRPL52	FAIM2			DUX4L2	IP6K3
sp|O43747-2|AP1G1_HUMAN	AP1G1	AP1G1_HUMAN Isoform 2 of AP-1 complex subunit gamma-1	2	0.496413	0.528575	0.512494	0.427382	0.475593	0.420656	0.44121	0.860909	0.336084	0.362842	0.349463	0.427981	0.36301	0.477932	0.422974	1.21035	0.681887	0.958668	#N/A	#N/A	#N/A	#N/A	#N/A	#N/A	#N/A	#N/A	#N/A	#N/A	#N/A	#N/A	#N/A		SELENOS				MRPL53	FAM171A1			DUX4L3	IQSEC2
sp|Q96GD4|AURKB_HUMAN	AURKB	AURKB_HUMAN Aurora kinase B	1	0.909412	0.864163	0.886788	0.91078	0.844457	0.825538	0.860258	0.970084	0.338699	0.597505	0.468102	0.510911	0.678557	0.719241	0.636236	1.35918	0.527863	0.739587	#N/A	#N/A	#N/A	#N/A	#N/A	#N/A	#N/A	#N/A	#N/A	#N/A	#N/A	#N/A	#N/A		SELENOT				MRPL54	FBXO45			DUX4L4	IRAK4
sp|Q969G3|SMCE1_HUMAN	SMARCE1	SMCE1_HUMAN SWI/SNF-related matrix-associated actin-dependent regulator of chromatin subfamily E member 1	2	1.19646	1.18703	1.19174	1.05585	1.14616	1.23743	1.14648	0.96202	0.390459	0.0561983	0.223329	0.316542	0.331202	0.254513	0.300752	1.34668	0.187396	0.262326	#N/A	#N/A	#N/A	#N/A	#N/A	#N/A	#N/A	#N/A	SMARCE1	#N/A	#N/A	#N/A	#N/A		SERINC1				MRPL55	FCAMR			DUX4L5	IREB2
sp|Q02447|SP3_HUMAN	SP3	SP3_HUMAN Transcription factor Sp3	2	1.27101	1.24891	1.25996	1.18786	1.0583	1.02547	1.09054	0.865536	0.253437	0.555184	0.404311	0.505377	0.519274	0.444956	0.489869	1.21162	0.320891	0.449198	#N/A	#N/A	#N/A	#N/A	#N/A	#N/A	#N/A	#N/A	SP3	#N/A	#N/A	#N/A	#N/A		SERP1				MRPL57	FCER1A			DUX4L6	IRS2
sp|Q9Y4E8|UBP15_HUMAN	USP15	UBP15_HUMAN Ubiquitin carboxyl-terminal hydrolase 15	3	0.948782	0.998962	0.973872	1.03038	0.955537	1.03242	1.00611	1.03311	0.517304	0.532634	0.524969	0.732352	0.753529	0.7886	0.75816	1.4442	0.539054	0.753554	#N/A	#N/A	#N/A	#N/A	#N/A	#N/A	#N/A	#N/A	#N/A	#N/A	#N/A	#N/A	#N/A		SERP2				MRPL58	FCER1G			DUX4L7	ISYNA1
sp|P30520|PURA2_HUMAN	ADSS	PURA2_HUMAN Adenylosuccinate synthetase isozyme 2	4	1.29106	1.34189	1.31647	1.12781	1.21067	1.12928	1.15592	0.878043	0.449405	0.653934	0.551669	0.742115	0.630269	0.65863	0.677005	1.22719	0.419051	0.585684	#N/A	#N/A	#N/A	#N/A	#N/A	#N/A	#N/A	#N/A	#N/A	#N/A	#N/A	#N/A	#N/A		SERPINA2				MRPL9	FCGR1A			DUX4L9	ITPA
sp|P11279|LAMP1_HUMAN	LAMP1	LAMP1_HUMAN Lysosome-associated membrane glycoprotein 1	3	1.54567	1.46048	1.50307	2.33062	2.68398	2.41064	2.47508	1.64668	2.57832	2.4148	2.49656	5.18701	6.17198	5.87492	5.74464	2.30102	1.66097	2.32099	#N/A	#N/A	#N/A	LAMP1	#N/A	#N/A	#N/A	#N/A	#N/A	#N/A	#N/A	#N/A	#N/A		SERPINH1				MRPS10	FCGR1B			DUX5	ITSN2
sp|P08240|SRPR_HUMAN	SRPR	SRPR_HUMAN Signal recognition particle receptor subunit alpha	5	2.49803	2.69858	2.59831	3.54653	3.65522	3.36526	3.52234	1.35563	2.04587	2.16332	2.1046	3.83354	4.30944	3.81709	3.98669	1.89428	0.809988	1.13183	#N/A	#N/A	#N/A	#N/A	#N/A	#N/A	#N/A	#N/A	#N/A	#N/A	#N/A	#N/A	#N/A		SEZ6L				MRPS11	FCGR2A			DUXA	JMJD4
sp|Q86Y82|STX12_HUMAN	STX12	STX12_HUMAN Syntaxin-12	1	0.746824	0.804214	0.775519	1.06781	1.08662	1.0827	1.07904	1.39138	0.410805	0.503377	0.457091	0.716996	1.01621	0.922822	0.885344	1.93691	0.5894	0.820489	#N/A	#N/A	#N/A	#N/A	#N/A	#N/A	#N/A	#N/A	#N/A	#N/A	#N/A	#N/A	#N/A		SGPL1				MRPS12	FCGR2B			DUXB	JOSD2
sp|O75955|FLOT1_HUMAN	FLOT1	FLOT1_HUMAN Flotillin-1	3	1.15011	1.16193	1.15602	1.24197	1.18633	1.18485	1.20438	1.04184	0.994599	0.612709	0.803654	1.09037	1.15099	1.25385	1.16507	1.44971	0.695191	0.967357	#N/A	#N/A	#N/A	#N/A	#N/A	#N/A	#N/A	#N/A	#N/A	#N/A	#N/A	#N/A	#N/A		SGPP2				MRPS14	FCRL1			DXO	KANK4
sp|P13797|PLST_HUMAN	PLS3	PLST_HUMAN Plastin-3	16	12.0224	13.3545	12.6884	11.749	12.3809	12.3231	12.151	0.957642	5.26978	6.46959	5.86969	7.92508	7.63689	7.90155	7.82117	1.33247	0.462601	0.643666	#N/A	#N/A	#N/A	#N/A	#N/A	#N/A	#N/A	#N/A	#N/A	PLS3	#N/A	#N/A	#N/A		SHISA2				MRPS15	FCRL2			DYRK1A	KBTBD13
sp|Q8NHP6|MSPD2_HUMAN	MOSPD2	MSPD2_HUMAN Motile sperm domain-containing protein 2	1	0.194141	0.195096	0.194619	0.191313	0.251278	0.240142	0.227578	1.16935	0.190233	0.236767	0.2135	0.306149	0.397011	0.338857	0.347339	1.62688	1.09702	1.52624	#N/A	#N/A	#N/A	#N/A	#N/A	MOSPD2	#N/A	#N/A	#N/A	#N/A	#N/A	#N/A	#N/A		SHISA3				MRPS16	FCRL3			DYRK1B	KCNAB3
sp|P15170-3|ERF3A_HUMAN	GSPT1	ERF3A_HUMAN Isoform 3 of Eukaryotic peptide chain release factor GTP-binding subunit ERF3A	6	4.69426	4.63086	4.66256	3.90669	3.90813	3.82946	3.88143	0.832468	5.01947	4.33081	4.67514	5.53374	5.31569	5.38637	5.41193	1.1576	1.0027	1.39431	#N/A	#N/A	#N/A	#N/A	#N/A	#N/A	#N/A	#N/A	#N/A	#N/A	#N/A	#N/A	#N/A		SIL1				MRPS17	FCRL4			E2F1	KCTD17
sp|O60678|ANM3_HUMAN	PRMT3	ANM3_HUMAN Protein arginine N-methyltransferase 3	2	1.77875	1.81032	1.79453	1.56958	1.5863	1.51977	1.55855	0.868498	0.984144	1.25811	1.12113	1.42655	1.35673	1.27817	1.35382	1.20755	0.624746	0.868639	#N/A	#N/A	#N/A	#N/A	#N/A	#N/A	#N/A	#N/A	#N/A	PRMT3	#N/A	#N/A	#N/A		SLC18A1				MRPS18A	FCRL5			E2F2	KIAA0513
sp|P53384|NUBP1_HUMAN	NUBP1	NUBP1_HUMAN Cytosolic Fe-S cluster assembly factor NUBP1	2	0.881055	0.854912	0.867984	0.738164	0.771681	0.772108	0.760651	0.876343	0.399246	0.573946	0.486596	0.635446	0.637021	0.505663	0.59271	1.21807	0.560605	0.779214	#N/A	#N/A	#N/A	#N/A	#N/A	#N/A	#N/A	#N/A	#N/A	#N/A	#N/A	#N/A	#N/A		SLC27A4				MRPS18B	FCRL6			E2F3	KIAA1191
sp|O43390|HNRPR_HUMAN	HNRNPR	HNRPR_HUMAN Heterogeneous nuclear ribonucleoprotein R	1	1.42303	1.41738	1.42021	1.13414	1.2108	1.25777	1.2009	0.845581	0.258141	0.205292	0.231716	0.255414	0.31205	0.248795	0.272086	1.17422	0.163157	0.226568	#N/A	#N/A	#N/A	#N/A	#N/A	#N/A	#N/A	#N/A	#N/A	#N/A	#N/A	#N/A	#N/A		SLC33A1				MRPS18C	FER1L5			E2F4	KIAA1217
sp|Q8N6M0|OTU6B_HUMAN	OTUD6B	OTU6B_HUMAN OTU domain-containing protein 6B	2	0.486851	0.502258	0.494554	0.477064	0.473568	0.466946	0.472526	0.955458	0.439528	0.493632	0.46658	0.579288	0.687009	0.590791	0.619029	1.32674	0.943434	1.31004	#N/A	#N/A	#N/A	#N/A	#N/A	#N/A	#N/A	#N/A	#N/A	#N/A	#N/A	#N/A	#N/A		SLC35B1				MRPS2	FFAR1			E2F5	KLHDC1
sp|O43719|HTSF1_HUMAN	HTATSF1	HTSF1_HUMAN HIV Tat-specific factor 1	2	1.44933	1.26414	1.35673	1.03898	1.0513	1.0904	1.06023	0.781455	0.770892	0.564106	0.667499	0.725878	0.690573	0.755101	0.723851	1.08442	0.49199	0.682733	#N/A	#N/A	#N/A	#N/A	#N/A	#N/A	#N/A	#N/A	HTATSF1	#N/A	#N/A	#N/A	#N/A		SLC35D1				MRPS21	FFAR2			E2F6	KLHL10
sp|P49721|PSB2_HUMAN	PSMB2	PSB2_HUMAN Proteasome subunit beta type-2	2	0.734391	0.795423	0.764907	0.689573	0.71632	0.801273	0.735722	0.961844	0.619281	0.286785	0.453033	0.586003	0.601107	0.624081	0.60373	1.33264	0.592272	0.820596	#N/A	#N/A	#N/A	#N/A	#N/A	#N/A	#N/A	#N/A	#N/A	#N/A	#N/A	#N/A	#N/A		SLC37A1				MRPS22	FFAR3			E2F7	KPNA5
sp|Q96DI7|SNR40_HUMAN	SNRNP40	SNR40_HUMAN U5 small nuclear ribonucleoprotein 40 kDa protein	2	0.615128	0.709056	0.662092	0.554407	0.697491	0.694498	0.648798	0.979922	0.468622	0.337023	0.402822	0.572321	0.503692	0.564619	0.546877	1.35761	0.608409	0.842908	#N/A	#N/A	#N/A	#N/A	#N/A	#N/A	#N/A	#N/A	SNRNP40	#N/A	#N/A	#N/A	#N/A		SLC37A2				MRPS23	FFAR4			E2F8	KPRP
sp|P54259|ATN1_HUMAN	ATN1	ATN1_HUMAN Atrophin-1	1	1.55269	1.52443	1.53856	1.131	1.16781	1.0571	1.11864	0.727067	0.628225	0.280142	0.454184	0.335857	0.441049	0.595586	0.457497	1.0073	0.295201	0.408978	#N/A	#N/A	#N/A	#N/A	#N/A	#N/A	#N/A	#N/A	#N/A	#N/A	#N/A	#N/A	#N/A		SLC37A3				MRPS24	FLVCR2			EAF1	KRT17
sp|P78347|GTF2I_HUMAN	GTF2I	GTF2I_HUMAN General transcription factor II-I	10	6.5371	6.35908	6.44809	5.19431	5.32784	5.3239	5.28202	0.819161	3.38733	3.65199	3.51966	3.99332	4.0162	3.96905	3.99286	1.13444	0.545846	0.755934	#N/A	#N/A	#N/A	#N/A	#N/A	#N/A	#N/A	#N/A	#N/A	#N/A	#N/A	#N/A	#N/A		SLC37A4				MRPS25	FPR1			EAF2	KRT20
sp|Q14444|CAPR1_HUMAN	CAPRIN1	CAPR1_HUMAN Caprin-1	8	7.40697	7.77182	7.58939	7.22255	7.32217	7.41248	7.31907	0.964381	2.43473	2.436	2.43537	3.23575	3.08898	3.4302	3.25164	1.33518	0.320891	0.44427	#N/A	#N/A	#N/A	#N/A	#N/A	#N/A	#N/A	#N/A	#N/A	#N/A	#N/A	#N/A	#N/A		SLN				MRPS26	FPR2			EBF1	KRT25
sp|P53041|PPP5_HUMAN	PPP5C	PPP5_HUMAN Serine/threonine-protein phosphatase 5	4	2.29806	2.23452	2.26629	1.97342	1.8327	1.92267	1.9096	0.84261	1.47605	1.63792	1.55698	1.74297	1.76725	1.93829	1.81617	1.16647	0.687019	0.951076	#N/A	#N/A	#N/A	#N/A	#N/A	#N/A	#N/A	#N/A	#N/A	#N/A	#N/A	#N/A	#N/A		SMIM14				MRPS28	FPR3			EBF2	KRT27
sp|P27695|APEX1_HUMAN	APEX1	APEX1_HUMAN DNA-(apurinic or apyrimidinic site) lyase	4	1.7004	1.75177	1.72608	1.47824	1.64487	1.51832	1.54714	0.896332	0.883517	0.979605	0.931561	1.05371	1.27252	1.13931	1.15518	1.24005	0.539696	0.746654	#N/A	#N/A	#N/A	#N/A	#N/A	#N/A	#N/A	#N/A	#N/A	#N/A	#N/A	#N/A	#N/A		SOAT1				MRPS30	FRAS1			EBF3	KRT28
sp|P09493-9|TPM1_HUMAN	TPM1	TPM1_HUMAN Isoform 9 of Tropomyosin alpha-1 chain	6	4.22611	3.93198	4.07905	5.12294	5.44582	5.29048	5.28641	1.29599	0.613728	1.2664	0.940064	1.55012	1.70249	1.80284	1.68515	1.79259	0.230462	0.31877	#N/A	#N/A	#N/A	#N/A	#N/A	#N/A	#N/A	#N/A	#N/A	#N/A	#N/A	#N/A	#N/A		SOAT2				MRPS31	FREM2			EBF4	KRT7
sp|Q9P291|ARMX1_HUMAN	ARMCX1	ARMX1_HUMAN Armadillo repeat-containing X-linked protein 1	1	0.289708	0.321495	0.305602	0.352189	0.360065	0.334926	0.34906	1.14221	0.0380623	0.155719	0.0968906	0.187656	0.140068	0.13026	0.152661	1.57561	0.317049	0.43735	#N/A	#N/A	#N/A	#N/A	ARMCX1	#N/A	#N/A	#N/A	#N/A	#N/A	#N/A	#N/A	#N/A		SPCS1				MRPS33	FRRS1L			EBNA1BP2	KYAT1
sp|Q93052|LPP_HUMAN	LPP	LPP_HUMAN Lipoma-preferred partner	5	3.70967	3.60954	3.6596	2.74254	2.57993	2.57847	2.63365	0.719653	2.24212	1.73197	1.98705	2.0739	1.95835	1.87184	1.96803	0.990428	0.542968	0.747264	#N/A	#N/A	#N/A	#N/A	#N/A	#N/A	#N/A	#N/A	#N/A	#N/A	#N/A	#N/A	#N/A		SPCS2				MRPS34	FSHR			EDRF1	KYNU
sp|O15145|ARPC3_HUMAN	ARPC3	ARPC3_HUMAN Actin-related protein 2/3 complex subunit 3	3	1.62008	1.64648	1.63328	1.69082	1.61154	1.64563	1.64933	1.00983	1.09303	0.806592	0.949811	1.29339	1.26971	1.39611	1.31974	1.38947	0.581537	0.800165	#N/A	#N/A	#N/A	#N/A	#N/A	#N/A	#N/A	#N/A	#N/A	#N/A	#N/A	#N/A	#N/A		SPCS3				MRPS35	FXYD1			EED	LAP3
sp|P49458|SRP09_HUMAN	SRP9	SRP09_HUMAN Signal recognition particle 9 kDa protein	1	2.52528	2.56308	2.54418	2.73716	3.15083	3.04193	2.97664	1.16998	0.986978	1.01468	1.00083	1.54204	1.60029	1.68541	1.60925	1.60791	0.393381	0.540625	#N/A	#N/A	#N/A	#N/A	#N/A	#N/A	#N/A	#N/A	#N/A	SRP9	#N/A	#N/A	#N/A		SPPL2C				MRPS36	FXYD3			EEF1A2	LARS1
sp|O00273|DFFA_HUMAN	DFFA	DFFA_HUMAN DNA fragmentation factor subunit alpha	1	0.33393	0.374054	0.353992	0.335875	0.299806	0.321931	0.319204	0.901727	0.144191	0.10939	0.12679	0.14057	0.138589	0.191431	0.156864	1.23719	0.358173	0.491421	#N/A	#N/A	#N/A	#N/A	#N/A	#N/A	#N/A	#N/A	#N/A	DFFA	#N/A	#N/A	#N/A		SPTLC1				MRPS5	FZD1			EEF1D	LCP2
sp|Q9Y3L5|RAP2C_HUMAN	RAP2C	RAP2C_HUMAN Ras-related protein Rap-2c	2	1.14433	1.16604	1.15518	1.33067	1.38299	1.29903	1.33756	1.15788	0.377074	0.378883	0.377978	0.594451	0.747027	0.459664	0.600381	1.5884	0.327203	0.448862	#N/A	#N/A	#N/A	#N/A	#N/A	#N/A	RAP2C	#N/A	#N/A	#N/A	#N/A	#N/A	#N/A		SPTLC2				MRPS6	FZD10			EFCAB6	LDHA
sp|Q9NR12|PDLI7_HUMAN	PDLIM7	PDLI7_HUMAN PDZ and LIM domain protein 7	4	3.44272	3.51377	3.47824	3.08291	3.12225	3.2433	3.14949	0.905483	2.14556	2.16723	2.15639	2.77495	2.46165	2.79545	2.67735	1.24159	0.619967	0.85009	#N/A	#N/A	#N/A	#N/A	#N/A	#N/A	#N/A	#N/A	#N/A	#N/A	#N/A	#N/A	#N/A		SPTLC3				MRPS7	FZD2			EFTUD2	LDHAL6A
sp|P83436|COG7_HUMAN	COG7	COG7_HUMAN Conserved oligomeric Golgi complex subunit 7	1	0.179527	0.176442	0.177985	0.181403	0.154222	0.154578	0.163401	0.918061	0.114014	0.292275	0.203144	0.27973	0.180559	0.306839	0.255709	1.25876	1.14136	1.56492	#N/A	#N/A	COG7	#N/A	#N/A	#N/A	#N/A	#N/A	#N/A	#N/A	#N/A	#N/A	#N/A		SPTSSA				MRPS9	FZD3			EGLN2	LDHB
sp|Q8N584|TT39C_HUMAN	TTC39C	TT39C_HUMAN Tetratricopeptide repeat protein 39C	1	0.131009	0.149319	0.140164	0.103155	0.140464	0.117663	0.120427	0.859188	0.172678	0.100161	0.136419	0.178204	0.170393	0.133512	0.160703	1.17801	0.973284	1.33444	#N/A	#N/A	#N/A	#N/A	#N/A	#N/A	#N/A	#N/A	#N/A	#N/A	#N/A	#N/A	#N/A		SPTSSB				MRRF	FZD4			EGR2	LDHC
sp|Q96PU5|NED4L_HUMAN	NEDD4L	NED4L_HUMAN E3 ubiquitin-protein ligase NEDD4-like	2	1.14322	1.10337	1.12329	1.15145	1.19765	1.12581	1.1583	1.03117	0.899184	1.12576	1.01247	1.37299	1.391	1.52668	1.43022	1.4126	0.901341	1.23475	#N/A	#N/A	#N/A	#N/A	#N/A	#N/A	#N/A	#N/A	#N/A	#N/A	#N/A	#N/A	#N/A		SQLE				MRS2	FZD9			EGR3	LDLRAP1
sp|Q96CV9|OPTN_HUMAN	OPTN	OPTN_HUMAN Optineurin	1	0.468705	0.406108	0.437407	0.361931	0.339849	0.34121	0.347664	0.794829	0.828242	0.814178	0.82121	0.816494	1	0.865053	0.893849	1.08845	1.87745	2.57102	#N/A	#N/A	#N/A	#N/A	#N/A	#N/A	#N/A	#N/A	#N/A	#N/A	OPTN	#N/A	#N/A		SRD5A1				MSRB2	GABBR2			EGR4	LIMS3
sp|P16989|YBOX3_HUMAN	YBX3	YBOX3_HUMAN Y-box-binding protein 3	3	1.74566	1.80185	1.77376	2.16983	2.10944	2.2201	2.16646	1.2214	0.403084	0.438428	0.420756	0.641061	0.755165	0.714715	0.703647	1.67234	0.237212	0.324792	#N/A	#N/A	#N/A	#N/A	#N/A	#N/A	#N/A	#N/A	#N/A	#N/A	#N/A	#N/A	#N/A		SRD5A2				MT-ATP6	GABRA3			EHF	LNX1
sp|Q16204|CCDC6_HUMAN	CCDC6	CCDC6_HUMAN Coiled-coil domain-containing protein 6	3	2.42973	2.32118	2.37545	2.02898	1.98087	1.89554	1.96846	0.828668	1.03348	1.20804	1.12076	1.11092	1.28546	1.41851	1.27163	1.13462	0.471809	0.646002	#N/A	#N/A	#N/A	#N/A	#N/A	#N/A	#N/A	#N/A	#N/A	#N/A	#N/A	#N/A	#N/A		SRD5A3				MT-ATP8	GABRA4			EHMT1	LRATD1
sp|Q15418-2|KS6A1_HUMAN	RPS6KA1	KS6A1_HUMAN Isoform 2 of Ribosomal protein S6 kinase alpha-1	5	3.76123	3.93208	3.84665	3.43337	3.25389	3.15385	3.28037	0.852786	2.1991	1.9345	2.0668	2.43055	2.34266	2.46483	2.41268	1.16735	0.537298	0.73549	#N/A	#N/A	#N/A	#N/A	#N/A	#N/A	#N/A	#N/A	#N/A	#N/A	#N/A	#N/A	#N/A		SRPRA				MT-CO1	GABRA5			EHMT2	LRCH1
sp|Q9BQE3|TBA1C_HUMAN	TUBA1C	TBA1C_HUMAN Tubulin alpha-1C chain	5	3.6175	4.04371	3.8306	3.54647	3.46626	3.68341	3.56538	0.930762	2.13841	1.77926	1.95884	2.6158	2.32115	2.54406	2.49367	1.27304	0.511365	0.699412	#N/A	#N/A	#N/A	#N/A	#N/A	#N/A	#N/A	#N/A	#N/A	#N/A	#N/A	#N/A	#N/A		SRPRB				MT-CO2	GABRA6			EID2	LRCH3
sp|Q9UNF0|PACN2_HUMAN	PACSIN2	PACN2_HUMAN Protein kinase C and casein kinase substrate in neurons protein 2	8	7.09234	7.45096	7.27165	7.5142	7.93382	7.51326	7.65376	1.05255	2.35424	2.41289	2.38356	3.42707	3.59279	3.26063	3.42683	1.43769	0.327789	0.447732	#N/A	#N/A	#N/A	#N/A	#N/A	#N/A	#N/A	#N/A	#N/A	#N/A	#N/A	#N/A	#N/A		SSR1				MT-CO3	GABRB1			EID2B	LRRC14
sp|Q9H1E3|NUCKS_HUMAN	NUCKS1	NUCKS_HUMAN Nuclear ubiquitous casein and cyclin-dependent kinase substrate 1	3	0.899655	0.9253	0.912478	2.03383	2.18789	2.12904	2.11692	2.31997	0.245715	0	0.122857	0.406179	0.4319	0.329342	0.38914	3.16742	0.134641	0.183824	#N/A	#N/A	#N/A	#N/A	#N/A	#N/A	#N/A	#N/A	NUCKS1	#N/A	#N/A	#N/A	#N/A		SSR2				MT-CYB	GABRD			EIF1AD	LRRC18
sp|Q96Q11|TRNT1_HUMAN	TRNT1	TRNT1_HUMAN CCA tRNA nucleotidyltransferase 1, mitochondrial	1	0.19112	0.226625	0.208872	0.20416	0.195723	0.173943	0.191275	0.915752	0.053346	0.209893	0.13162	0.18662	0.159316	0.147597	0.164511	1.2499	0.630144	0.860075	#N/A	#N/A	#N/A	#N/A	TRNT1	#N/A	#N/A	#N/A	#N/A	#N/A	#N/A	#N/A	#N/A		SSR3				MT-ND1	GABRE			ELF1	LRRK1
sp|Q14919-2|NC2A_HUMAN	DRAP1	NC2A_HUMAN Isoform 2 of Dr1-associated corepressor	1	0.155848	0.164846	0.160347	0.172358	0.177735	0.194862	0.181652	1.13287	0.0305881	0	0.0152941	0	0.0707917	0.000131883	0.0236412	1.54578	0.0953812	0.130146	#N/A	#N/A	#N/A	#N/A	#N/A	#N/A	#N/A	#N/A	DRAP1	#N/A	#N/A	#N/A	#N/A		SSR4				MT-ND2	GABRG1			ELF2	LRSAM1
sp|P61163|ACTZ_HUMAN	ACTR1A	ACTZ_HUMAN Alpha-centractin	4	1.42064	1.40423	1.41243	1.57335	1.69147	1.73332	1.66605	1.17956	0.897182	0.610419	0.7538	1.02618	1.43751	1.17411	1.2126	1.60865	0.533689	0.727832	#N/A	#N/A	#N/A	#N/A	#N/A	#N/A	#N/A	#N/A	#N/A	#N/A	#N/A	#N/A	#N/A		STIM2				MT-ND3	GABRG3			ELF4	LRTOMT
sp|Q8NE71|ABCF1_HUMAN	ABCF1	ABCF1_HUMAN ATP-binding cassette sub-family F member 1	2	0.914342	0.827655	0.870999	0.804507	0.839474	0.833553	0.825845	0.948158	0.695848	0.52059	0.608219	0.760366	0.758291	0.836443	0.785034	1.29071	0.698301	0.950583	#N/A	#N/A	#N/A	#N/A	#N/A	#N/A	#N/A	#N/A	#N/A	#N/A	#N/A	#N/A	#N/A		STIMATE				MT-ND4	GABRP			ELF5	LTA4H
sp|P15374|UCHL3_HUMAN	UCHL3	UCHL3_HUMAN Ubiquitin carboxyl-terminal hydrolase isozyme L3	1	0.257859	0.265696	0.261778	0.21158	0.246599	0.239774	0.232651	0.888735	0.0607933	0.192912	0.126853	0.198044	0.131616	0.130461	0.153374	1.20907	0.484582	0.659243	#N/A	#N/A	#N/A	#N/A	#N/A	#N/A	#N/A	#N/A	#N/A	UCHL3	#N/A	#N/A	#N/A		STS				MT-ND4L	GABRQ			ELK1	LURAP1
sp|Q9NW64|RBM22_HUMAN	RBM22	RBM22_HUMAN Pre-mRNA-splicing factor RBM22	1	0.351373	0.354563	0.352968	0.297049	0.312998	0.364442	0.32483	0.920282	0.233183	0.101468	0.167325	0.218324	0.209069	0.200516	0.209303	1.25088	0.474053	0.644348	#N/A	#N/A	#N/A	#N/A	#N/A	#N/A	#N/A	#N/A	#N/A	#N/A	#N/A	#N/A	#N/A		STT3A				MT-ND5	GABRR1			ELK3	LXN
sp|Q9ULX9|MAFF_HUMAN	MAFF	MAFF_HUMAN Transcription factor MafF	2	0.873688	0.857223	0.865455	0.749341	0.817461	0.778222	0.781675	0.903195	0.478418	0.271832	0.375125	0.618383	0.446886	0.313177	0.459482	1.22488	0.433442	0.587817	#N/A	#N/A	#N/A	#N/A	#N/A	#N/A	#N/A	#N/A	MAFF	#N/A	#N/A	#N/A	#N/A		STT3B				MT-ND6	GABRR2			ELK4	LYPLA2
sp|P12814-4|ACTN1_HUMAN	ACTN1	ACTN1_HUMAN Isoform 4 of Alpha-actinin-1	37	25.9674	26.2175	26.0924	26.0751	26.1195	25.7072	25.9673	0.995203	9.94084	11.6501	10.7955	15.1627	14.0682	14.464	14.565	1.34917	0.413739	0.560897	#N/A	#N/A	#N/A	#N/A	#N/A	#N/A	#N/A	#N/A	#N/A	#N/A	#N/A	#N/A	#N/A		SUCO				MTCH1	GABRR3			ELL	LYPLAL1
sp|Q9BY42|RTF2_HUMAN	RTFDC1	RTF2_HUMAN Protein RTF2 homolog	1	0.653202	0.666066	0.659634	0.457768	0.501272	0.501363	0.486801	0.737986	0.303223	0.324069	0.313646	0.284893	0.259501	0.396243	0.313546	0.999679	0.475485	0.644094	#N/A	#N/A	#N/A	#N/A	#N/A	#N/A	#N/A	#N/A	#N/A	#N/A	#N/A	#N/A	#N/A		SUMF1				MTCH2	GALR1			ELL2	LYST
sp|P63167|DYL1_HUMAN	DYNLL1	DYL1_HUMAN Dynein light chain 1, cytoplasmic	1	5.35928	5.54693	5.4531	5.36953	5.80612	5.57727	5.58431	1.02406	2.77498	4.03258	3.40378	4.74726	4.76313	4.64779	4.7194	1.38652	0.624191	0.845117	#N/A	#N/A	#N/A	#N/A	#N/A	#N/A	#N/A	#N/A	#N/A	#N/A	#N/A	#N/A	#N/A		SUMF2				MTERF1	GALR2			ELL3	LZTFL1
sp|O95336|6PGL_HUMAN	PGLS	6PGL_HUMAN 6-phosphogluconolactonase	2	0.522556	0.590642	0.556599	0.402325	0.347199	0.389086	0.379537	0.681885	0.406669	0.439086	0.422877	0.381086	0.424232	0.365345	0.390221	0.922776	0.759752	1.02815	#N/A	#N/A	#N/A	#N/A	#N/A	#N/A	#N/A	#N/A	#N/A	PGLS	#N/A	#N/A	#N/A		SYVN1				MTERF2	GALR3			ELMSAN1	M1AP
sp|P00492|HPRT_HUMAN	HPRT1	HPRT_HUMAN Hypoxanthine-guanine phosphoribosyltransferase	5	5.43265	5.15413	5.29339	4.65569	4.60504	5.01932	4.76002	0.899238	2.44541	2.86896	2.65719	3.15252	3.37972	3.14861	3.22695	1.21442	0.501982	0.677928	#N/A	#N/A	#N/A	#N/A	#N/A	#N/A	#N/A	#N/A	#N/A	HPRT1	#N/A	#N/A	#N/A		TAP1				MTERF3	GAPT			ELOA	MAGEB18
sp|P30086|PEBP1_HUMAN	PEBP1	PEBP1_HUMAN Phosphatidylethanolamine-binding protein 1	3	2.14016	2.11616	2.12816	2.05572	1.96493	2.0309	2.01718	0.947854	0.791961	0.931644	0.861803	1.03494	1.06126	1.21324	1.10315	1.28005	0.404952	0.546874	#N/A	#N/A	#N/A	#N/A	#N/A	#N/A	#N/A	#N/A	#N/A	PEBP1	#N/A	#N/A	#N/A		TAP2				MTERF4	GAS1			ELOA2	MAGEB4
sp|Q8WX93|PALLD_HUMAN	PALLD	PALLD_HUMAN Palladin	10	7.09425	7.23652	7.16539	5.85948	5.85304	5.71602	5.80951	0.810775	4.65526	3.73503	4.19515	4.85353	4.48272	4.42886	4.58837	1.09373	0.585474	0.789803	#N/A	#N/A	#N/A	#N/A	#N/A	#N/A	#N/A	#N/A	#N/A	#N/A	#N/A	#N/A	#N/A		TAPBP				MTFMT	GCGR			ELOA3	MAN2C1
sp|Q9BPX3|CND3_HUMAN	NCAPG	CND3_HUMAN Condensin complex subunit 3	1	0.460372	0.458539	0.459455	0.472295	0.48343	0.515357	0.490361	1.06727	0.195462	0.542954	0.369208	0.708844	0.456205	0.429405	0.531485	1.43952	0.803578	1.08386	#N/A	#N/A	#N/A	#N/A	#N/A	#N/A	#N/A	#N/A	#N/A	#N/A	#N/A	#N/A	#N/A		TBXAS1				MTFP1	GFRA2			ELOA3B	MAP3K14
sp|Q14137|BOP1_HUMAN	BOP1	BOP1_HUMAN Ribosome biogenesis protein BOP1	3	0.809894	0.754356	0.782125	0.744085	0.762753	0.762511	0.75645	0.967172	0.520004	0.555547	0.537775	0.577408	0.742696	0.781409	0.700504	1.3026	0.687582	0.926042	#N/A	#N/A	#N/A	#N/A	#N/A	#N/A	#N/A	#N/A	BOP1	#N/A	#N/A	#N/A	#N/A		TECR				MTFR1	GFRA3			ELOA3C	MAP3K8
sp|P78417|GSTO1_HUMAN	GSTO1	GSTO1_HUMAN Glutathione S-transferase omega-1	1	0.27715	0.2032	0.240175	0.190458	0.191844	0.200191	0.194164	0.808428	0.0981699	0.115646	0.106908	0.204412	0.0957857	0.048922	0.116373	1.08854	0.445125	0.599354	#N/A	#N/A	#N/A	#N/A	#N/A	#N/A	#N/A	#N/A	#N/A	GSTO1	#N/A	#N/A	#N/A		TECRL				MTFR2	GFRAL			ELOA3D	MAP4K4
sp|O60664|PLIN3_HUMAN	PLIN3	PLIN3_HUMAN Perilipin-3	9	3.56403	3.78236	3.6732	3.18542	3.07643	3.12064	3.1275	0.851438	1.54595	1.84514	1.69555	1.93692	2.10523	1.78474	1.9423	1.14553	0.4616	0.621039	#N/A	#N/A	#N/A	#N/A	#N/A	#N/A	PLIN3	#N/A	#N/A	#N/A	#N/A	#N/A	#N/A		TEX264				MTG1	GGT1			ELOB	MAP4K5
sp|Q92643|GPI8_HUMAN	PIGK	GPI8_HUMAN GPI-anchor transamidase	1	0.0725545	0.0744955	0.073525	0.0817529	0.0757204	0.0794399	0.0789711	1.07407	0.0702056	0.282176	0.176191	0.231242	0.224331	0.308079	0.25455	1.44474	2.39634	3.22334	PIGK	#N/A	#N/A	#N/A	#N/A	#N/A	#N/A	#N/A	#N/A	#N/A	#N/A	#N/A	#N/A		TFG				MTG2	GHRHR			ELOC	MAST4
sp|Q8NFJ5|RAI3_HUMAN	GPRC5A	RAI3_HUMAN Retinoic acid-induced protein 3	2	0.682484	0.681972	0.682228	0.754834	0.666305	0.653898	0.691679	1.01385	0.387253	0.358118	0.372686	0.54769	0.413036	0.563603	0.50811	1.36337	0.546278	0.734603	#N/A	#N/A	#N/A	#N/A	#N/A	#N/A	#N/A	#N/A	#N/A	#N/A	#N/A	#N/A	#N/A		TM4SF20				MTHFD1L	GHSR			ELOF1	MDH1
sp|P42771-4|CD2A1_HUMAN	CDKN2A	CD2A1_HUMAN Isoform 5 of Cyclin-dependent kinase inhibitor 2A, isoforms 1/2/3	2	1.14413	1.10052	1.12233	1.23448	1.45233	1.32235	1.33638	1.19073	0.813533	1.11295	0.963243	1.50384	1.61267	1.50641	1.54097	1.59977	0.858256	1.15309	#N/A	#N/A	#N/A	#N/A	#N/A	#N/A	#N/A	#N/A	#N/A	#N/A	#N/A	#N/A	#N/A		TM7SF2				MTHFD2	GIPR			EMD	ME1
sp|O76003|GLRX3_HUMAN	GLRX3	GLRX3_HUMAN Glutaredoxin-3	7	8.97828	9.25199	9.11513	8.6871	8.45724	8.59571	8.58001	0.941293	3.53299	3.01167	3.27233	4.21362	4.0922	4.10908	4.1383	1.26463	0.359	0.482319	#N/A	#N/A	#N/A	#N/A	#N/A	#N/A	#N/A	#N/A	#N/A	#N/A	#N/A	#N/A	#N/A		TMBIM6				MTHFD2L	GJA10			EME1	MEDAG
sp|Q06787|FMR1_HUMAN	FMR1	FMR1_HUMAN Fragile X mental retardation protein 1	1	0.50884	0.492033	0.500437	0.457311	0.559503	0.460664	0.492493	0.984125	0.305366	0.287942	0.296654	0.331605	0.382542	0.462097	0.392082	1.32168	0.59279	0.796117	#N/A	#N/A	#N/A	#N/A	#N/A	#N/A	#N/A	#N/A	#N/A	#N/A	#N/A	#N/A	#N/A		TMC6				MTIF2	GJA3			EME2	METAP1
sp|P30085|KCY_HUMAN	CMPK1	KCY_HUMAN UMP-CMP kinase	1	0.1858	0.187551	0.186675	0.206026	0.196974	0.173317	0.192106	1.02909	0	0.267369	0.133684	0.177584	0.149506	0.227157	0.184749	1.38198	0.716133	0.961705	#N/A	#N/A	#N/A	#N/A	#N/A	#N/A	#N/A	#N/A	#N/A	#N/A	#N/A	#N/A	#N/A		TMC8				MTIF3	GJA4			EMG1	METTL21A
sp|P47813|IF1AX_HUMAN	EIF1AX	IF1AX_HUMAN Eukaryotic translation initiation factor 1A, X-chromosomal	1	0.527044	0.629257	0.578151	0.652534	0.684931	0.741274	0.692913	1.1985	0.303533	0.402279	0.352906	0.543553	0.601658	0.557998	0.567736	1.60875	0.610405	0.819347	#N/A	#N/A	#N/A	#N/A	#N/A	#N/A	#N/A	#N/A	#N/A	#N/A	#N/A	#N/A	#N/A		TMCC1				MTLN	GJA5			EMSY	MFHAS1
sp|Q9H6U6-8|BCAS3_HUMAN	BCAS3	BCAS3_HUMAN Isoform 4 of Breast carcinoma-amplified sequence 3	1	0.0966561	0.136688	0.116672	0.0825187	0.112128	0.085066	0.0932377	0.799143	0.14861	0.131598	0.140104	0.162658	0.129397	0.158162	0.150072	1.07115	1.20084	1.60957	#N/A	#N/A	#N/A	#N/A	#N/A	#N/A	#N/A	#N/A	#N/A	#N/A	#N/A	#N/A	#N/A		TMCC2				MTO1	GJA8			EMX2	MICALCL
sp|P35658-5|NU214_HUMAN	NUP214	NU214_HUMAN Isoform 5 of Nuclear pore complex protein Nup214	1	0.172484	0.163551	0.168018	0.165116	0.157339	0.124753	0.149069	0.887224	0.281362	0.280628	0.280995	0.254718	0.452743	0.295	0.334154	1.18918	1.67241	2.2416	#N/A	#N/A	#N/A	#N/A	#N/A	#N/A	#N/A	#N/A	#N/A	#N/A	#N/A	#N/A	#N/A		TMCC3				MTRES1	GJA9			EN1	MIOX
sp|P36404|ARL2_HUMAN	ARL2	ARL2_HUMAN ADP-ribosylation factor-like protein 2	5	5.66333	5.56715	5.61524	3.90841	4.0975	4.50646	4.17079	0.742763	3.10551	3.82014	3.46282	3.49859	3.3705	3.46485	3.44464	0.994751	0.616683	0.825897	#N/A	#N/A	#N/A	#N/A	#N/A	#N/A	#N/A	#N/A	#N/A	#N/A	#N/A	#N/A	#N/A		TMED4				MTRF1	GJB1			EN2	MLPH
sp|O75695|XRP2_HUMAN	RP2	XRP2_HUMAN Protein XRP2	2	1.42922	1.46839	1.44881	1.53967	1.82787	1.75402	1.70719	1.17834	0.465411	0.677616	0.571513	0.902532	0.965351	0.836681	0.901522	1.57743	0.394472	0.528074	#N/A	#N/A	#N/A	#N/A	#N/A	#N/A	#N/A	#N/A	#N/A	#N/A	#N/A	#N/A	#N/A		TMED6				MTRF1L	GJB2			ENY2	MLST8
sp|O75400|PR40A_HUMAN	PRPF40A	PR40A_HUMAN Pre-mRNA-processing factor 40 homolog A	3	2.73322	2.45157	2.59239	2.24294	2.30666	2.46301	2.33754	0.901691	0.799309	1.19983	0.99957	1.16564	1.26929	1.18455	1.20649	1.20701	0.385578	0.516139	#N/A	#N/A	#N/A	#N/A	#N/A	#N/A	#N/A	#N/A	PRPF40A	#N/A	#N/A	#N/A	#N/A		TMEM106C				MTX1	GJB3			EOMES	MMACHC
sp|Q53EL6|PDCD4_HUMAN	PDCD4	PDCD4_HUMAN Programmed cell death protein 4	5	2.77672	2.79568	2.7862	2.28917	2.3593	2.56589	2.40479	0.863106	1.06537	0.934763	1.00006	1.31793	1.06384	1.08299	1.15492	1.15484	0.358935	0.480258	#N/A	#N/A	#N/A	#N/A	#N/A	#N/A	#N/A	#N/A	#N/A	#N/A	#N/A	#N/A	#N/A		TMEM129				MTX2	GJB4			EP400	MOCS2
sp|P49023-3|PAXI_HUMAN	PXN	PAXI_HUMAN Isoform Gamma of Paxillin	1	0.890154	1.03518	0.962666	0.83882	0.675285	0.793571	0.769225	0.799057	0.464928	0.392619	0.428774	0.414446	0.505124	0.455666	0.458412	1.06912	0.445402	0.59594	#N/A	#N/A	#N/A	#N/A	#N/A	#N/A	#N/A	#N/A	#N/A	#N/A	#N/A	#N/A	#N/A		TMEM147				MTX3	GJB5			EPAS1	MOCS2
sp|Q9UKL0|RCOR1_HUMAN	RCOR1	RCOR1_HUMAN REST corepressor 1	5	2.63991	4.00822	3.32407	2.46161	2.37358	2.48621	2.44047	0.734181	1.45047	1.33079	1.39063	1.44328	1.36599	1.28865	1.36597	0.98227	0.418352	0.559718	#N/A	#N/A	#N/A	#N/A	#N/A	#N/A	#N/A	#N/A	#N/A	#N/A	#N/A	#N/A	#N/A		TMEM174				NADK2	GJB6			EPC1	MOCS3
sp|P52597|HNRPF_HUMAN	HNRNPF	HNRPF_HUMAN Heterogeneous nuclear ribonucleoprotein F	8	4.85456	4.92251	4.88853	4.2531	4.30143	4.29814	4.28422	0.876382	1.9334	1.28545	1.60943	1.70145	1.88844	2.06355	1.88448	1.1709	0.329225	0.439866	#N/A	#N/A	#N/A	#N/A	#N/A	#N/A	#N/A	#N/A	HNRNPF	#N/A	#N/A	#N/A	#N/A		TMEM178A				NAGS	GJB7			EPC2	MPI
sp|Q9UKN8|TF3C4_HUMAN	GTF3C4	TF3C4_HUMAN General transcription factor 3C polypeptide 4	1	0.398524	0.378434	0.388479	0.363591	0.332391	0.440259	0.378747	0.974949	0.444065	0.377519	0.410792	0.55117	0.494575	0.559436	0.53506	1.30251	1.05744	1.41271	#N/A	#N/A	#N/A	#N/A	#N/A	#N/A	#N/A	#N/A	GTF3C4	#N/A	#N/A	#N/A	#N/A		TMEM189				NARS2	GJC1			EPM2A	MTHFD1
sp|Q86X55|CARM1_HUMAN	CARM1	CARM1_HUMAN Histone-arginine methyltransferase CARM1	3	2.39623	2.36408	2.38016	2.26113	2.41595	2.41346	2.36351	0.993006	0.952019	1.53835	1.24519	1.67813	1.51549	1.7613	1.65164	1.32642	0.523153	0.69881	#N/A	#N/A	#N/A	#N/A	#N/A	#N/A	#N/A	#N/A	#N/A	#N/A	#N/A	#N/A	#N/A		TMEM203				NAXD	GJC2			EPOP	MTHFS
sp|P25325|THTM_HUMAN	MPST	THTM_HUMAN 3-mercaptopyruvate sulfurtransferase	3	0.941625	1.61569	1.27866	0.831832	0.771551	0.922187	0.841857	0.658392	1.10271	1.03687	1.06979	0.919833	0.902188	1	0.940674	0.879309	0.83665	1.11738	#N/A	#N/A	#N/A	#N/A	#N/A	#N/A	#N/A	#N/A	#N/A	#N/A	#N/A	#N/A	#N/A		TMEM208				NDUFA1	GJC3			ERCC3	MTR
sp|O60488|ACSL4_HUMAN	ACSL4	ACSL4_HUMAN Long-chain-fatty-acid--CoA ligase 4	3	2.08371	2.10464	2.09418	2.10221	1.93852	1.89202	1.97758	0.944324	1.94455	2.26128	2.10292	2.51766	2.50335	2.93543	2.65215	1.26118	1.00417	1.34111	#N/A	#N/A	#N/A	#N/A	#N/A	#N/A	#N/A	#N/A	#N/A	#N/A	#N/A	#N/A	#N/A		TMEM214				NDUFA10	GJD2			ERCC4	MTRR
sp|P35080-2|PROF2_HUMAN	PFN2	PROF2_HUMAN Isoform IIb of Profilin-2	1	1.31264	1.35824	1.33544	1.17784	1.27219	1.32334	1.25779	0.941855	0.60537	0.604136	0.604753	0.767409	0.766592	0.746055	0.760019	1.25674	0.452849	0.604248	#N/A	#N/A	#N/A	#N/A	#N/A	#N/A	#N/A	#N/A	#N/A	#N/A	#N/A	#N/A	#N/A		TMEM235				NDUFA11	GJD3			ERCC5	MTURN
sp|Q13950|RUNX2_HUMAN	RUNX2	RUNX2_HUMAN Runt-related transcription factor 2	1	0.346732	0.343758	0.345245	0.268037	0.268915	0.30323	0.280061	0.811195	0.148953	0	0.0744763	0.100824	0.0672472	0.0737135	0.080595	1.08216	0.21572	0.287777	#N/A	#N/A	#N/A	#N/A	#N/A	#N/A	#N/A	#N/A	RUNX2	#N/A	#N/A	#N/A	#N/A		TMEM258				NDUFA12	GJD4			ERCC6	MYLK3
sp|Q9BSJ8-2|ESYT1_HUMAN	ESYT1	ESYT1_HUMAN Isoform 2 of Extended synaptotagmin-1	8	5.13816	4.8086	4.97338	5.41015	5.37594	5.23191	5.33933	1.07358	5.20261	5.84483	5.52372	8.34524	7.49959	7.88729	7.9107	1.43213	1.11066	1.48159	#N/A	#N/A	#N/A	#N/A	#N/A	#N/A	#N/A	#N/A	#N/A	#N/A	#N/A	#N/A	#N/A		TMEM259				NDUFA2	GJE1			ERCC6	MYO15B
sp|Q6NZY4|ZCHC8_HUMAN	ZCCHC8	ZCHC8_HUMAN Zinc finger CCHC domain-containing protein 8	3	1.47744	1.47997	1.4787	1.25522	1.24914	1.26112	1.25516	0.848824	1.07664	0.613429	0.845034	1.01245	0.966753	0.891061	0.956754	1.13221	0.57147	0.762257	#N/A	#N/A	#N/A	#N/A	#N/A	#N/A	#N/A	#N/A	ZCCHC8	#N/A	#N/A	#N/A	#N/A		TMEM38B				NDUFA3	GLP1R			ERCC8	MYO5B
sp|Q9H2G2|SLK_HUMAN	SLK	SLK_HUMAN STE20-like serine/threonine-protein kinase	1	1.02602	0.944977	0.985498	0.831809	0.796819	0.745381	0.791336	0.802981	1.01489	0.799744	0.907314	0.938171	0.838355	1.13796	0.971496	1.07074	0.920666	1.22767	#N/A	#N/A	#N/A	#N/A	#N/A	#N/A	#N/A	#N/A	#N/A	SLK	#N/A	#N/A	#N/A		TMEM41B				NDUFA4	GLP2R			ERF	N4BP2
sp|Q15257|PTPA_HUMAN	PPP2R4	PTPA_HUMAN Serine/threonine-protein phosphatase 2A activator	1	0.176037	0.166714	0.171376	0.162659	0.132616	0.155715	0.15033	0.877197	0.144864	0.155777	0.150321	0.213204	0.133637	0.180346	0.175729	1.16903	0.877142	1.16895	#N/A	#N/A	#N/A	#N/A	#N/A	#N/A	#N/A	#N/A	#N/A	#N/A	#N/A	#N/A	#N/A		TMEM64				NDUFA5	GLRA1			ERFL	NAA25
sp|Q9NXE4-4|NSMA3_HUMAN	SMPD4	NSMA3_HUMAN Isoform 4 of Sphingomyelin phosphodiesterase 4	1	0.532805	0.524913	0.528859	0.434114	0.50222	0.513032	0.483122	0.913517	0.625452	0.556488	0.59097	0.76745	0.736812	0.653242	0.719168	1.21693	1.11744	1.48859	#N/A	#N/A	#N/A	#N/A	#N/A	#N/A	#N/A	#N/A	#N/A	#N/A	#N/A	#N/A	#N/A		TMPRSS3				NDUFA6	GLRA2			ERVK-10	NAA35
sp|Q92922|SMRC1_HUMAN	SMARCC1	SMRC1_HUMAN SWI/SNF complex subunit SMARCC1	2	1.34297	1.30106	1.32201	1.21116	1.24123	1.27332	1.2419	0.939402	0.662461	0.763104	0.712783	0.982018	0.763713	0.929669	0.8918	1.25115	0.539164	0.718092	#N/A	#N/A	#N/A	#N/A	#N/A	#N/A	#N/A	#N/A	#N/A	#N/A	#N/A	#N/A	#N/A		TMTC1				NDUFA7	GLRA3			ERVK-24	NAA80
sp|P09038|FGF2_HUMAN	FGF2	FGF2_HUMAN Fibroblast growth factor 2	1	1.65049	1.92007	1.78528	2.15188	2.3454	1.98341	2.16023	1.21002	0.562005	0.808131	0.685068	1.1795	1.13592	0.994836	1.10342	1.61067	0.383731	0.510788	#N/A	#N/A	#N/A	#N/A	#N/A	#N/A	#N/A	#N/A	#N/A	#N/A	#N/A	#N/A	#N/A		TMTC2				NDUFA8	GML			ERVK-5	NAPRT
sp|O15155|BET1_HUMAN	BET1	BET1_HUMAN BET1 homolog	6	3.15779	3.35422	3.256	4.82096	5.03267	4.97832	4.94399	1.51842	0.883316	1.61893	1.25112	2.40073	2.66506	2.50968	2.52515	2.01831	0.384251	0.510753	#N/A	#N/A	BET1	#N/A	#N/A	#N/A	#N/A	#N/A	#N/A	#N/A	#N/A	#N/A	#N/A		TMTC3				NDUFA9	GNAO1			ERVK-7	NARS1
sp|Q9H6Z4|RANB3_HUMAN	RANBP3	RANB3_HUMAN Ran-binding protein 3	1	0.515246	0.507104	0.511175	0.534563	0.537591	0.466047	0.512734	1.00305	0.275586	0.0555791	0.165583	0.209158	0.243383	0.209423	0.220654	1.33259	0.323925	0.430349	#N/A	#N/A	#N/A	#N/A	#N/A	#N/A	#N/A	#N/A	#N/A	#N/A	#N/A	#N/A	#N/A		TMTC4				NDUFAB1	GNAS			ESCO1	NAT1
sp|P08238|HS90B_HUMAN	HSP90AB1	HS90B_HUMAN Heat shock protein HSP 90-beta	16	10.6169	10.5846	10.6008	10.5294	10.5121	10.6566	10.566	0.996723	7.35831	7.70051	7.52941	9.65801	9.71542	10.5258	9.96643	1.32367	0.710271	0.943252	#N/A	#N/A	#N/A	#N/A	#N/A	#N/A	#N/A	#N/A	#N/A	#N/A	#N/A	#N/A	#N/A		TMX1				NDUFAF1	GNAS			ESCO2	NAT2
sp|Q15021|CND1_HUMAN	NCAPD2	CND1_HUMAN Condensin complex subunit 1	3	1.84665	1.70969	1.77817	1.55166	1.46898	1.45795	1.49286	0.839552	1.42093	1.58343	1.50218	1.7605	1.52614	1.72884	1.67183	1.11293	0.844793	1.11988	#N/A	#N/A	#N/A	#N/A	#N/A	#N/A	#N/A	#N/A	#N/A	#N/A	#N/A	#N/A	#N/A		TMX3				NDUFAF2	GNAS			ESF1	NBPF1
sp|Q969S3|ZN622_HUMAN	ZNF622	ZN622_HUMAN Zinc finger protein 622	1	0.479514	0.537964	0.508739	0.472123	0.525123	0.509965	0.502403	0.987546	0.457903	0.507287	0.482595	0.629147	0.540486	0.724901	0.631511	1.30857	0.94861	1.25698	#N/A	#N/A	#N/A	#N/A	#N/A	#N/A	#N/A	#N/A	#N/A	#N/A	#N/A	#N/A	#N/A		TOR2A				NDUFAF4	GNG14			ESR2	NBPF10
sp|Q9BTU6|P4K2A_HUMAN	PI4K2A	P4K2A_HUMAN Phosphatidylinositol 4-kinase type 2-alpha	2	0.871055	0.832082	0.851568	0.922309	1.00751	1.0093	0.979706	1.15047	1.34682	1.1111	1.22896	2.02761	1.86312	1.72829	1.87301	1.52406	1.44317	1.9118	#N/A	#N/A	#N/A	#N/A	#N/A	#N/A	#N/A	#N/A	#N/A	#N/A	#N/A	#N/A	#N/A		TPTE2				NDUFAF5	GNRHR			ESRG	NBPF11
sp|Q92796|DLG3_HUMAN	DLG3	DLG3_HUMAN Disks large homolog 3	1	0.915846	0.946905	0.931375	1.07644	1.00449	1.05187	1.04427	1.12121	0.358833	0.469977	0.414405	0.664595	0.70129	0.479926	0.61527	1.48471	0.444939	0.589188	#N/A	#N/A	#N/A	#N/A	#N/A	#N/A	#N/A	#N/A	#N/A	#N/A	#N/A	#N/A	#N/A		TRAM1				NDUFAF6	GNRHR2			ESRP1	NBPF12
sp|Q9C0C2|TB182_HUMAN	TNKS1BP1	TB182_HUMAN 182 kDa tankyrase-1-binding protein	3	1.21408	1.14284	1.17846	0.885298	0.84012	0.83903	0.854816	0.725366	1.16226	1.31009	1.23618	1.25667	1.17332	1.13214	1.18738	0.960524	1.04897	1.38904	#N/A	#N/A	#N/A	#N/A	#N/A	#N/A	#N/A	#N/A	#N/A	#N/A	#N/A	#N/A	#N/A		TRAM1L1				NDUFAF7	GP6			ESRP2	NBPF14
sp|Q15050|RRS1_HUMAN	RRS1	RRS1_HUMAN Ribosome biogenesis regulatory protein homolog	4	1.65688	1.67441	1.66564	1.62106	1.80254	1.76435	1.72932	1.03823	0.837229	0.758423	0.797826	1.05917	1.12392	1.09895	1.09401	1.37124	0.47899	0.632627	#N/A	#N/A	#N/A	#N/A	#N/A	#N/A	#N/A	#N/A	RRS1	#N/A	#N/A	#N/A	#N/A		TRIM13				NDUFAF8	GPBAR1			ESRRG	NBPF15
sp|Q8IU81|I2BP1_HUMAN	IRF2BP1	I2BP1_HUMAN Interferon regulatory factor 2-binding protein 1	1	0.893217	0.857604	0.87541	0.809588	0.856944	0.86497	0.843834	0.96393	0.391698	0.475789	0.433743	0.527435	0.552406	0.576346	0.552062	1.27279	0.495474	0.654231	#N/A	#N/A	#N/A	#N/A	#N/A	#N/A	#N/A	#N/A	IRF2BP1	#N/A	#N/A	#N/A	#N/A		TRIM59				NDUFB1	GPC3			ESS2	NBPF19
sp|P53992|SC24C_HUMAN	SEC24C	SC24C_HUMAN Protein transport protein Sec24C	4	2.06258	2.13761	2.1001	2.0576	2.15424	2.07868	2.09684	0.998449	1.91121	2.03504	1.97312	2.73368	2.53405	2.53594	2.60122	1.31833	0.939539	1.24054	#N/A	#N/A	#N/A	#N/A	#N/A	#N/A	#N/A	#N/A	#N/A	#N/A	#N/A	#N/A	#N/A		TRIQK				NDUFB10	GPIHBP1			ETAA1	NBPF20
sp|Q8NEZ5|FBX22_HUMAN	FBXO22	FBX22_HUMAN F-box only protein 22	2	1.30416	1.48931	1.39674	1.18869	1.2369	1.15062	1.19207	0.853469	1.54913	0.532381	1.04076	1.14572	1.26424	1.10839	1.17278	1.12686	0.745136	0.983821	#N/A	#N/A	#N/A	#N/A	#N/A	#N/A	#N/A	#N/A	#N/A	#N/A	#N/A	#N/A	#N/A		TSPO2				NDUFB11	GPM6A			ETS2	NBPF26
sp|P55327-3|TPD52_HUMAN	TPD52	TPD52_HUMAN Isoform 3 of Tumor protein D52	2	0.943864	0.991711	0.967788	1.34377	1.28218	1.39865	1.34154	1.38619	0.331617	0.0888979	0.210258	0.367788	0.452732	0.333855	0.384792	1.8301	0.217256	0.286829	#N/A	#N/A	#N/A	#N/A	#N/A	#N/A	#N/A	#N/A	#N/A	#N/A	#N/A	#N/A	#N/A		TTMP				NDUFB2	GPM6B			ETV1	NBPF3
sp|P22059|OSBP1_HUMAN	OSBP	OSBP1_HUMAN Oxysterol-binding protein 1	3	0.892707	0.864575	0.878641	0.835078	0.885176	0.808256	0.842837	0.95925	1.24261	1.58548	1.41404	1.77773	1.85266	1.74099	1.79046	1.2662	1.60935	2.12433	#N/A	#N/A	#N/A	#N/A	#N/A	#N/A	#N/A	#N/A	#N/A	#N/A	#N/A	#N/A	#N/A		TUSC3				NDUFB3	GPR1			ETV2	NBPF4
sp|Q15814|TBCC_HUMAN	TBCC	TBCC_HUMAN Tubulin-specific chaperone C	2	0.464692	0.477242	0.470967	0.348961	0.400134	0.393675	0.380923	0.808811	0.412143	0.319621	0.365882	0.332677	0.410667	0.427167	0.39017	1.06638	0.776874	1.02428	#N/A	#N/A	#N/A	#N/A	#N/A	#N/A	#N/A	#N/A	#N/A	#N/A	#N/A	#N/A	#N/A		TXNDC11				NDUFB4	GPR101			ETV3	NBPF5P
sp|Q04656-3|ATP7A_HUMAN	ATP7A	ATP7A_HUMAN Isoform 2 of Copper-transporting ATPase 1	1	0.760607	0.67066	0.715634	0.570554	0.624281	0.563699	0.586178	0.819104	0.930059	1.26703	1.09854	1.53061	0.961113	1.06704	1.18625	1.07984	1.53506	2.02371	#N/A	#N/A	#N/A	#N/A	#N/A	#N/A	#N/A	#N/A	#N/A	#N/A	#N/A	#N/A	#N/A		TXNDC12				NDUFB5	GPR119			ETV3L	NBPF6
sp|Q8N3D4|EH1L1_HUMAN	EHBP1L1	EH1L1_HUMAN EH domain-binding protein 1-like protein 1	1	0.284778	0.246163	0.26547	0.244892	0.200993	0.214483	0.220123	0.829179	0.382945	0.295724	0.339335	0.311785	0.413744	0.383974	0.369834	1.08988	1.27824	1.68013	#N/A	#N/A	#N/A	#N/A	#N/A	#N/A	EHBP1L1	#N/A	#N/A	#N/A	#N/A	#N/A	#N/A		TXNDC5				NDUFB6	GPR12			ETV4	NBPF7
sp|Q8NBF2|NHLC2_HUMAN	NHLRC2	NHLC2_HUMAN NHL repeat-containing protein 2	2	0.792313	0.803406	0.79786	0.517475	0.549287	0.591681	0.552814	0.692872	0.667243	0.525813	0.596528	0.564653	0.561161	0.503731	0.543182	0.910572	0.747661	0.982575	#N/A	#N/A	#N/A	#N/A	#N/A	#N/A	#N/A	#N/A	#N/A	NHLRC2	#N/A	#N/A	#N/A		UBAC2				NDUFB7	GPR132			ETV5	NBPF8
sp|Q13887|KLF5_HUMAN	KLF5	KLF5_HUMAN Krueppel-like factor 5	2	1.92536	1.91753	1.92145	1.5219	1.50644	1.63041	1.55292	0.808202	1.11826	0.732429	0.925342	0.876522	0.977625	1.0893	0.981148	1.06031	0.481586	0.63181	#N/A	#N/A	#N/A	#N/A	#N/A	#N/A	#N/A	#N/A	KLF5	#N/A	#N/A	#N/A	#N/A		UBE2J1				NDUFB8	GPR139			ETV6	NBPF9
sp|P35520-2|CBS_HUMAN	CBS	CBS_HUMAN Isoform 2 of Cystathionine beta-synthase	1	0.446046	0.398766	0.422406	0.358896	0.341848	0.347924	0.349556	0.827535	0.432393	0.625179	0.528786	0.500653	0.596247	0.624181	0.573694	1.08493	1.25184	1.64121	#N/A	#N/A	#N/A	#N/A	#N/A	#N/A	#N/A	#N/A	#N/A	#N/A	#N/A	#N/A	#N/A		UBE2J2				NDUFB9	GPR141			ETV7	NCCRP1
sp|Q15007|FL2D_HUMAN	WTAP	FL2D_HUMAN Pre-mRNA-splicing regulator WTAP	3	3.42901	2.92815	3.17858	3.18596	3.85508	3.76108	3.60071	1.1328	1.0214	1.22095	1.12118	1.6441	1.77246	1.57746	1.66467	1.48475	0.352729	0.462318	#N/A	#N/A	#N/A	#N/A	#N/A	#N/A	#N/A	#N/A	#N/A	#N/A	#N/A	#N/A	#N/A		UBXN8				NDUFC1	GPR142			EVX1	NCF1B
sp|Q06323-2|PSME1_HUMAN	PSME1	PSME1_HUMAN Isoform 2 of Proteasome activator complex subunit 1	8	4.54837	4.69314	4.62075	4.59603	4.73149	4.90664	4.74472	1.02683	1.82603	1.44077	1.6334	2.37776	1.96968	2.24666	2.19803	1.34568	0.353492	0.463259	#N/A	#N/A	#N/A	#N/A	#N/A	#N/A	#N/A	#N/A	#N/A	#N/A	#N/A	#N/A	#N/A		UGT1A1				NDUFC2	GPR146			EVX2	NCF1C
sp|Q6PJT7|ZC3HE_HUMAN	ZC3H14	ZC3HE_HUMAN Zinc finger CCCH domain-containing protein 14	3	2.80062	3.04277	2.92169	2.45824	2.40825	2.60498	2.49049	0.852414	1.57563	1.11506	1.34535	1.39943	1.69183	1.40684	1.49937	1.11448	0.460468	0.602036	#N/A	#N/A	#N/A	#N/A	#N/A	#N/A	#N/A	#N/A	#N/A	#N/A	#N/A	#N/A	#N/A		UGT1A10				NDUFC2-KCTD14	GPR148			EXO1	NCF2
sp|Q96QC0|PP1RA_HUMAN	PPP1R10	PP1RA_HUMAN Serine/threonine-protein phosphatase 1 regulatory subunit 10	1	0.674288	0.625441	0.649865	0.551162	0.548242	0.555289	0.551565	0.848738	0.556662	0.4169	0.486781	0.499284	0.507241	0.613347	0.539957	1.10924	0.74905	0.978955	#N/A	#N/A	#N/A	#N/A	#N/A	#N/A	#N/A	#N/A	PPP1R10	#N/A	#N/A	#N/A	#N/A		UGT1A3				NDUFS1	GPR149			EZH1	NDRG4
sp|Q6IA86-6|ELP2_HUMAN	ELP2	ELP2_HUMAN Isoform 6 of Elongator complex protein 2	1	0.44516	0.384301	0.41473	0.330085	0.341841	0.360407	0.344111	0.829722	0.308763	0.510646	0.409704	0.418927	0.449395	0.46394	0.444087	1.08392	0.987881	1.29053	#N/A	#N/A	#N/A	#N/A	#N/A	#N/A	#N/A	#N/A	#N/A	#N/A	#N/A	#N/A	#N/A		UGT1A4				NDUFS2	GPR15			EZH2	NEBL
sp|Q12972|PP1R8_HUMAN	PPP1R8	PP1R8_HUMAN Nuclear inhibitor of protein phosphatase 1	2	0.648667	0.645774	0.64722	0.583075	0.676829	0.696864	0.652256	1.00778	0.131891	0.389915	0.260903	0.322264	0.274339	0.433125	0.343242	1.3156	0.403113	0.526239	#N/A	#N/A	#N/A	#N/A	#N/A	#N/A	#N/A	#N/A	#N/A	#N/A	#N/A	#N/A	#N/A		UGT1A5				NDUFS3	GPR150			FAAP100	NECAB1
sp|P18206|VINC_HUMAN	VCL	VINC_HUMAN Vinculin	25	25.805	25.9698	25.8874	22.6101	22.6001	22.2998	22.5034	0.869278	18.0401	18.9275	18.4838	21.6458	19.8329	21.442	20.9736	1.1347	0.714007	0.93202	#N/A	#N/A	#N/A	#N/A	#N/A	#N/A	#N/A	#N/A	#N/A	#N/A	#N/A	#N/A	#N/A		UGT1A6				NDUFS4	GPR151			FAAP20	NEU2
sp|P46109|CRKL_HUMAN	CRKL	CRKL_HUMAN Crk-like protein	5	3.18726	3.21636	3.20181	2.84028	2.68108	2.93805	2.8198	0.880691	1.65753	1.4569	1.55721	1.60622	1.76253	1.99797	1.78891	1.14879	0.486355	0.634408	#N/A	#N/A	#N/A	#N/A	#N/A	#N/A	#N/A	#N/A	#N/A	#N/A	#N/A	#N/A	#N/A		UGT1A7				NDUFS5	GPR152			FAAP24	NEURL1B
sp|P35241-5|RADI_HUMAN	RDX	RADI_HUMAN Isoform 5 of Radixin	7	8.02153	8.36236	8.19195	7.60073	8.81937	8.47056	8.29688	1.01281	2.91871	3.43167	3.17519	4.38277	4.26098	3.93633	4.19336	1.32066	0.387599	0.505414	#N/A	#N/A	#N/A	#N/A	#N/A	#N/A	#N/A	#N/A	#N/A	#N/A	#N/A	#N/A	#N/A		UGT1A8				NDUFS6	GPR153			FAF1	NEURL2
sp|P09382|LEG1_HUMAN	LGALS1	LEG1_HUMAN Galectin-1	5	4.09558	4.25783	4.17671	3.82035	3.86478	4.00411	3.89641	0.932891	3.93368	3.85152	3.8926	3.97458	5.0851	5.14504	4.7349	1.21639	0.931977	1.2152	#N/A	#N/A	#N/A	#N/A	#N/A	#N/A	#N/A	#N/A	#N/A	#N/A	LGALS1	#N/A	#N/A		UGT1A9				NDUFS7	GPR156			FAM118B	NFKBIE
sp|Q13620|CUL4B_HUMAN	CUL4B	CUL4B_HUMAN Cullin-4B	2	1.10878	1.07283	1.09081	0.995772	0.95893	0.942575	0.965759	0.88536	0.970382	0.736611	0.853496	1.01885	1.04292	0.891515	0.984428	1.15341	0.782443	1.01933	#N/A	#N/A	#N/A	#N/A	#N/A	#N/A	#N/A	#N/A	CUL4B	#N/A	#N/A	#N/A	#N/A		UGT2B10				NDUFS8	GPR157			FAM120B	NGLY1
sp|Q9BZX2|UCK2_HUMAN	UCK2	UCK2_HUMAN Uridine-cytidine kinase 2	1	0.922515	0.908087	0.915301	0.826415	0.895544	0.95408	0.892013	0.974557	0.559975	0.483248	0.521612	0.685734	0.584445	0.716405	0.662195	1.26952	0.56988	0.74236	#N/A	#N/A	#N/A	#N/A	#N/A	#N/A	#N/A	#N/A	#N/A	#N/A	#N/A	#N/A	#N/A		UGT2B11				NDUFV1	GPR158			FAM124B	NHLRC2
sp|O14964|HGS_HUMAN	HGS	HGS_HUMAN Hepatocyte growth factor-regulated tyrosine kinase substrate	2	1.81974	1.68189	1.75081	1.76542	1.64728	1.5454	1.6527	0.94396	1.4361	1.96431	1.70021	1.79727	2.24903	2.2117	2.086	1.22691	0.971095	1.26218	#N/A	#N/A	#N/A	#N/A	#N/A	#N/A	HGS	#N/A	#N/A	#N/A	#N/A	#N/A	HGS		UGT2B15				NDUFV2	GPR160			FAM169A	NIT2
sp|Q96L92|SNX27_HUMAN	SNX27	SNX27_HUMAN Sorting nexin-27	1	1.85572	1.97786	1.91679	2.0114	1.94678	1.89003	1.9494	1.01701	0.610191	0.98361	0.796901	1.13955	1.05864	0.960792	1.05299	1.32136	0.415747	0.540163	#N/A	#N/A	#N/A	#N/A	#N/A	#N/A	SNX27	#N/A	#N/A	#N/A	#N/A	#N/A	#N/A		UGT2B17				NDUFV3	GPR162			FAM170A	NKIRAS1
sp|P49790|NU153_HUMAN	NUP153	NU153_HUMAN Nuclear pore complex protein Nup153	1	0.865336	0.828122	0.846729	0.603597	0.473817	0.483147	0.520187	0.614349	1.28182	0.905011	1.09342	0.751071	1.07909	0.785102	0.871753	0.797274	1.29134	1.67584	#N/A	#N/A	#N/A	#N/A	#N/A	#N/A	#N/A	#N/A	NUP153	#N/A	#N/A	#N/A	#N/A		UGT2B28				NLN	GPR17			FAM192A	NKIRAS2
sp|P51812|KS6A3_HUMAN	RPS6KA3	KS6A3_HUMAN Ribosomal protein S6 kinase alpha-3	4	3.40991	3.49701	3.45346	3.04203	2.86131	3.01114	2.97149	0.860439	2.25433	2.11361	2.18397	2.42108	2.29238	2.60169	2.43838	1.11649	0.632399	0.820592	#N/A	#N/A	#N/A	#N/A	#N/A	#N/A	#N/A	#N/A	#N/A	#N/A	#N/A	#N/A	#N/A		UGT2B4				NLRX1	GPR171			FAM220A	NLRC3
sp|Q14847|LASP1_HUMAN	LASP1	LASP1_HUMAN LIM and SH3 domain protein 1	4	3.18982	3.13421	3.16202	2.51497	2.97979	2.80586	2.76687	0.875035	1.05919	1.17412	1.11665	1.36066	1.1946	1.24306	1.2661	1.13384	0.353146	0.457594	#N/A	#N/A	#N/A	#N/A	#N/A	#N/A	#N/A	#N/A	#N/A	#N/A	#N/A	#N/A	#N/A		UGT2B7				NME4	GPR173			FAM32A	NLRC4
sp|Q06587|RING1_HUMAN	RING1	RING1_HUMAN E3 ubiquitin-protein ligase RING1	3	1.16112	1.17079	1.16595	1.11698	1.03062	1.10755	1.08505	0.930613	0.811446	0.901096	0.856271	1.11297	1.02142	0.963178	1.03252	1.20583	0.734396	0.951587	#N/A	#N/A	#N/A	#N/A	#N/A	#N/A	#N/A	#N/A	RING1	#N/A	#N/A	#N/A	#N/A		UPK3A				NMNAT3	GPR174			FAM50A	NLRC5
sp|Q9UBV8|PEF1_HUMAN	PEF1	PEF1_HUMAN Peflin	2	0.584529	0.692008	0.638269	0.511243	0.48574	0.448067	0.481683	0.754672	0.467249	0.46212	0.464684	0.415856	0.405415	0.540701	0.453991	0.976987	0.728039	0.942509	#N/A	#N/A	#N/A	#N/A	#N/A	#N/A	#N/A	#N/A	#N/A	#N/A	#N/A	#N/A	#N/A		USE1				NNT	GPR176			FAM53A	NLRP12
sp|Q9HCE1|MOV10_HUMAN	MOV10	MOV10_HUMAN Putative helicase MOV-10	1	0.130102	0.133743	0.131922	0.121311	0.121077	0.0950449	0.112478	0.852607	0.0576195	0.166853	0.112236	0.136504	0.160896	0.0740869	0.123829	1.10329	0.850775	1.10092	#N/A	#N/A	#N/A	#N/A	#N/A	#N/A	#N/A	#N/A	#N/A	#N/A	#N/A	#N/A	#N/A		USP19				NOA1	GPR179			FAM53B	NLRP14
sp|P29372|3MG_HUMAN	MPG	3MG_HUMAN DNA-3-methyladenine glycosylase	2	0.788915	0.836916	0.812915	0.73829	0.752929	0.740936	0.744052	0.915288	0.405316	0.358062	0.381689	0.476123	0.531256	0.348779	0.452053	1.18435	0.469531	0.607556	#N/A	#N/A	#N/A	#N/A	#N/A	#N/A	#N/A	#N/A	#N/A	#N/A	#N/A	#N/A	#N/A		VAPB				NSUN3	GPR182			FAM71B	NLRP2
sp|Q8IVT2|MISP_HUMAN	MISP	MISP_HUMAN Mitotic interactor and substrate of PLK1	6	6.06887	6.13334	6.10111	5.3388	5.33329	5.58325	5.41845	0.888108	3.86809	3.92008	3.89409	4.37315	4.64326	4.40398	4.47346	1.14878	0.638259	0.825599	#N/A	#N/A	#N/A	#N/A	#N/A	#N/A	#N/A	#N/A	#N/A	#N/A	#N/A	#N/A	#N/A		VKORC1				NSUN4	GPR183			FAM76B	NLRP8
sp|O75340|PDCD6_HUMAN	PDCD6	PDCD6_HUMAN Programmed cell death protein 6	5	2.74381	2.92044	2.83212	2.349	2.56612	2.46888	2.46133	0.869075	1.3961	2.03378	1.71494	1.68579	2.05531	2.04056	1.92722	1.12379	0.60553	0.783001	#N/A	#N/A	#N/A	#N/A	#N/A	#N/A	#N/A	#N/A	#N/A	#N/A	#N/A	#N/A	#N/A		VKORC1L1				NT5M	GPR19			FAM9A	NME8
sp|P31150|GDIA_HUMAN	GDI1	GDIA_HUMAN Rab GDP dissociation inhibitor alpha	3	1.83376	1.98479	1.90928	1.68539	1.7047	1.8073	1.73246	0.907392	1.42541	1.1045	1.26496	1.54394	1.48829	1.41092	1.48105	1.17083	0.662531	0.854879	#N/A	#N/A	#N/A	#N/A	#N/A	#N/A	#N/A	#N/A	#N/A	#N/A	#N/A	#N/A	#N/A		WFS1				NUBPL	GPR20			FAM9B	NMI
sp|Q9NQW6|ANLN_HUMAN	ANLN	ANLN_HUMAN Actin-binding protein anillin	2	0.312566	0.302263	0.307414	0.261346	0.2643	0.234584	0.25341	0.824328	0.198439	0.183221	0.19083	0.305448	0.207321	0.0960831	0.202951	1.06351	0.620759	0.800878	#N/A	#N/A	#N/A	#N/A	#N/A	#N/A	#N/A	#N/A	#N/A	#N/A	#N/A	#N/A	#N/A		WRB				NUDT9	GPR21			FAM9C	NNMT
sp|O14929|HAT1_HUMAN	HAT1	HAT1_HUMAN Histone acetyltransferase type B catalytic subunit	3	4.61085	4.58319	4.59702	4.55309	4.2779	4.29148	4.37416	0.951521	1.88903	2.70377	2.2964	2.74584	2.87258	2.83675	2.81839	1.22731	0.499541	0.644327	#N/A	#N/A	#N/A	#N/A	#N/A	#N/A	#N/A	#N/A	#N/A	#N/A	#N/A	#N/A	#N/A		XXYLT1				OAT	GPR22			FAN1	NOS2
sp|Q1KMD3|HNRL2_HUMAN	HNRNPUL2	HNRL2_HUMAN Heterogeneous nuclear ribonucleoprotein U-like protein 2	10	12.3357	12.921	12.6283	10.9177	10.6162	10.8276	10.7872	0.854204	7.57251	7.03927	7.30589	8.13283	8.4102	7.59815	8.04706	1.10145	0.578533	0.745985	#N/A	#N/A	#N/A	#N/A	#N/A	#N/A	#N/A	#N/A	HNRNPUL2	#N/A	#N/A	#N/A	#N/A		ZDHHC16				OGDHL	GPR25			FANCB	NPL
sp|Q5BKZ1|ZN326_HUMAN	ZNF326	ZN326_HUMAN DBIRD complex subunit ZNF326	1	0.87674	1.0013	0.939021	0.785702	0.793122	0.782112	0.786979	0.838084	0.480856	0.783223	0.632039	0.694969	0.538579	0.813393	0.682314	1.07954	0.673083	0.867004	#N/A	#N/A	#N/A	#N/A	#N/A	#N/A	#N/A	#N/A	ZNF326	#N/A	#N/A	#N/A	#N/A		ZDHHC4				OMA1	GPR26			FANCE	NQO1
sp|P55957-2|BID_HUMAN	BID	BID_HUMAN Isoform 2 of BH3-interacting domain death agonist	2	0.639886	0.75883	0.699358	0.758693	0.722829	0.69466	0.725394	1.03723	0.503709	0.357284	0.430497	0.474556	0.610432	0.639595	0.574861	1.33534	0.61556	0.792481	#N/A	#N/A	#N/A	#N/A	#N/A	#N/A	#N/A	#N/A	#N/A	#N/A	#N/A	#N/A	#N/A		ZDHHC6				OPA1	GPR27			FANCF	NQO2
sp|Q86XZ4|SPAS2_HUMAN	SPATS2	SPAS2_HUMAN Spermatogenesis-associated serine-rich protein 2	1	0.156891	0.169861	0.163376	0.161503	0.14237	0.163819	0.155897	0.954226	0.172865	0.0446952	0.10878	0.108459	0.100471	0.191894	0.133608	1.22824	0.665826	0.857025	#N/A	#N/A	#N/A	#N/A	#N/A	#N/A	#N/A	#N/A	#N/A	SPATS2	#N/A	#N/A	#N/A		ZFAND2B				OPA3	GPR3			FANCI	NRBP2
sp|Q9UPU5|UBP24_HUMAN	USP24	UBP24_HUMAN Ubiquitin carboxyl-terminal hydrolase 24	1	0.126606	0.107018	0.116812	0.0749772	0.0887742	0.0975265	0.0870926	0.74558	0.144488	0.0756341	0.110061	0.112491	0.130036	0.0741027	0.105543	0.958949	0.942209	1.21185	#N/A	#N/A	#N/A	#N/A	#N/A	#N/A	#N/A	#N/A	#N/A	#N/A	#N/A	#N/A	#N/A		ZNRF4				OSGEPL1	GPR31			FANCM	NREP
sp|Q5QNW6-2|H2B2F_HUMAN	HIST2H2BF	H2B2F_HUMAN Isoform 2 of Histone H2B type 2-F	9	11.7601	13.3557	12.5579	8.8697	9.05425	9.25392	9.05929	0.721401	6.1212	6.83984	6.48052	6.19671	6.54438	5.2904	6.01049	0.92747	0.516051	0.663462	#N/A	#N/A	#N/A	#N/A	#N/A	#N/A	#N/A	#N/A	HIST2H2BF	#N/A	#N/A	#N/A	#N/A						OTC	GPR32			FBH1	NSF
sp|Q13643|FHL3_HUMAN	FHL3	FHL3_HUMAN Four and a half LIM domains protein 3	2	4.54468	5.11881	4.83174	4.63278	4.70593	4.63366	4.65746	0.963929	1.46286	1.62842	1.54564	1.88313	1.9404	1.92283	1.91545	1.23926	0.319893	0.411265	#N/A	#N/A	#N/A	#N/A	#N/A	#N/A	#N/A	#N/A	#N/A	#N/A	#N/A	#N/A	#N/A						OXA1L	GPR32P1			FBL	NSUN6
sp|P13693|TCTP_HUMAN	TPT1	TCTP_HUMAN Translationally-controlled tumor protein	2	1.22534	1.28676	1.25605	1.14829	0.989597	1.0435	1.06046	0.844284	0.788969	0.802152	0.795561	0.954893	0.782373	0.852803	0.863356	1.08522	0.633383	0.814132	#N/A	#N/A	#N/A	#N/A	#N/A	#N/A	#N/A	#N/A	#N/A	TPT1	#N/A	#N/A	#N/A						OXCT1	GPR33			FBLL1	NT5C
sp|Q96PK6|RBM14_HUMAN	RBM14	RBM14_HUMAN RNA-binding protein 14	6	2.2529	2.16411	2.2085	2.00898	1.91651	1.67944	1.86831	0.845963	1.73842	1.45336	1.59589	1.78393	1.44132	1.97985	1.73503	1.08719	0.722613	0.928663	#N/A	#N/A	#N/A	#N/A	#N/A	#N/A	#N/A	#N/A	#N/A	#N/A	#N/A	#N/A	#N/A						OXCT2	GPR34			FBXO11	NT5C1A
sp|Q8WXA9-2|SREK1_HUMAN	SREK1	SREK1_HUMAN Isoform 2 of Splicing regulatory glutamine/lysine-rich protein 1	2	0.625101	0.634395	0.629748	0.632805	0.639576	0.57587	0.616084	0.978302	0.413997	0.210128	0.312063	0.334658	0.380567	0.461761	0.392329	1.25721	0.495535	0.636811	#N/A	#N/A	#N/A	#N/A	#N/A	#N/A	#N/A	#N/A	SREK1	#N/A	#N/A	#N/A	#N/A						OXR1	GPR37L1			FBXO25	NT5C1B
sp|Q9H4L7-2|SMRCD_HUMAN	SMARCAD1	SMRCD_HUMAN Isoform 2 of SWI/SNF-related matrix-associated actin-dependent regulator of chromatin subfamily A containing DEAD/H box 1	2	0.257277	0.280065	0.268671	0.236012	0.225854	0.241538	0.234468	0.872695	0.100694	0.105999	0.103346	0.13826	0.118393	0.0906645	0.115773	1.12024	0.384658	0.493767	#N/A	#N/A	#N/A	#N/A	#N/A	#N/A	#N/A	#N/A	SMARCAD1	#N/A	#N/A	#N/A	#N/A						OXSM	GPR39			FBXO3	NT5C2
sp|O00505|IMA4_HUMAN	KPNA3	IMA4_HUMAN Importin subunit alpha-4	1	1.46386	1.35826	1.41106	1.47243	1.53082	1.47011	1.49112	1.05674	1.57819	0.587909	1.08305	1.32074	1.46319	1.60673	1.46355	1.35132	0.767545	0.981513	#N/A	#N/A	#N/A	#N/A	#N/A	#N/A	#N/A	#N/A	#N/A	#N/A	#N/A	#N/A	#N/A						PABPC5	GPR4			FCF1	NT5C3B
sp|Q9HAV0|GBB4_HUMAN	GNB4	GBB4_HUMAN Guanine nucleotide-binding protein subunit beta-4	1	0.759772	0.728778	0.744275	0.821171	0.98861	0.921428	0.910403	1.22321	0.625671	0.69941	0.66254	1.0084	1.09577	1.00448	1.03622	1.56401	0.890182	1.1382	#N/A	#N/A	#N/A	#N/A	#N/A	#N/A	#N/A	#N/A	#N/A	#N/A	#N/A	#N/A	#N/A						PAM16	GPR42			FERD3L	NTAN1
sp|Q92734|TFG_HUMAN	TFG	TFG_HUMAN Protein TFG	8	5.09636	5.56794	5.33215	5.62881	5.84861	5.64046	5.70596	1.07011	2.09161	2.48909	2.29035	3.08199	3.11025	3.20797	3.1334	1.36809	0.429536	0.549145	TFG	#N/A	#N/A	#N/A	#N/A	#N/A	#N/A	#N/A	#N/A	#N/A	#N/A	#N/A	#N/A						PARL	GPR45			FEV	NUDT10
sp|P54886|P5CS_HUMAN	ALDH18A1	P5CS_HUMAN Delta-1-pyrroline-5-carboxylate synthase	2	2.06757	2.15227	2.10992	2.11716	2.02682	2.22364	2.12254	1.00598	1.73683	2.15292	1.94488	2.48815	2.53105	2.48254	2.50058	1.28573	0.921777	1.17811	#N/A	#N/A	#N/A	#N/A	ALDH18A1	#N/A	#N/A	#N/A	#N/A	#N/A	#N/A	#N/A	#N/A						PARS2	GPR50			FEZF1	NUDT11
sp|Q9HB71|CYBP_HUMAN	CACYBP	CYBP_HUMAN Calcyclin-binding protein	5	4.5638	4.59468	4.57924	4.25378	4.19796	4.56443	4.33873	0.947477	1.75162	1.90717	1.8294	2.30146	2.0987	2.24381	2.21466	1.21059	0.399497	0.510439	#N/A	#N/A	#N/A	#N/A	#N/A	#N/A	#N/A	#N/A	#N/A	#N/A	#N/A	#N/A	#N/A						PC	GPR52			FEZF2	NUDT14
sp|O00767|ACOD_HUMAN	SCD	ACOD_HUMAN Acyl-CoA desaturase	2	1.18859	1.14742	1.16801	1.27591	1.45555	1.40514	1.37887	1.18053	0.679331	0.849135	0.764233	1.03953	1.08749	1.33046	1.1525	1.50804	0.654306	0.835828	SCD	#N/A	#N/A	#N/A	#N/A	#N/A	#N/A	#N/A	#N/A	#N/A	#N/A	#N/A	#N/A						PCCA	GPR55			FGF12	NUDT3
sp|Q9Y6Y8|S23IP_HUMAN	SEC23IP	S23IP_HUMAN SEC23-interacting protein	2	0.925869	1.07019	0.998029	0.937636	0.832771	0.876151	0.882186	0.883928	1.4805	1.13174	1.30612	1.5179	1.50559	1.39868	1.47406	1.12858	1.3087	1.67091	SEC23IP	#N/A	#N/A	#N/A	#N/A	#N/A	#N/A	#N/A	#N/A	#N/A	#N/A	#N/A	#N/A						PCCB	GPR6			FGF14	NUDT4
sp|P54578|UBP14_HUMAN	USP14	UBP14_HUMAN Ubiquitin carboxyl-terminal hydrolase 14	4	2.74893	2.76301	2.75597	2.6242	2.44862	2.3883	2.48704	0.902419	2.20355	1.93265	2.0681	2.48705	2.43169	2.22282	2.38052	1.15107	0.750407	0.95717	#N/A	#N/A	#N/A	#N/A	#N/A	#N/A	#N/A	#N/A	#N/A	#N/A	#N/A	#N/A	#N/A						PCK2	GPR63			FHL5	NUDT4B
sp|P62070|RRAS2_HUMAN	RRAS2	RRAS2_HUMAN Ras-related protein R-Ras2	2	0.992516	0.92141	0.956963	0.957455	1.10665	0.993545	1.01922	1.06505	0.324625	0.393632	0.359128	0.48932	0.476041	0.497818	0.487726	1.35808	0.375279	0.478531	#N/A	#N/A	#N/A	#N/A	#N/A	#N/A	#N/A	#N/A	#N/A	#N/A	#N/A	#N/A	#N/A						PDE12	GPR65			FIGLA	NWD1
sp|Q9BQ70|TCF25_HUMAN	TCF25	TCF25_HUMAN Transcription factor 25	1	0.170828	0.169143	0.169986	0.145123	0.110124	0.143611	0.132953	0.782141	0.195733	0.101291	0.148512	0.118359	0.1389	0.186872	0.148043	0.996843	0.873675	1.1135	#N/A	#N/A	#N/A	#N/A	#N/A	#N/A	#N/A	#N/A	#N/A	#N/A	#N/A	#N/A	#N/A						PDF	GPR68			FIP1L1	OLAH
sp|Q9NVS9|PNPO_HUMAN	PNPO	PNPO_HUMAN Pyridoxine-5'-phosphate oxidase	4	0.932114	0.961414	0.946764	0.959639	0.997707	0.952396	0.969914	1.02445	0.766991	0.418604	0.592797	0.841892	0.821607	0.651613	0.771704	1.3018	0.62613	0.795642	#N/A	#N/A	#N/A	#N/A	#N/A	#N/A	#N/A	#N/A	#N/A	#N/A	#N/A	#N/A	#N/A						PDHA1	GPR75			FKBP3	OMP
sp|Q9H3Z4|DNJC5_HUMAN	DNAJC5	DNJC5_HUMAN DnaJ homolog subfamily C member 5	2	0.63593	0.592238	0.614084	0.579816	0.594085	0.688723	0.620875	1.01106	0.445015	0.329496	0.387256	0.389709	0.514134	0.588034	0.497292	1.28414	0.630623	0.800954	#N/A	#N/A	#N/A	DNAJC5	#N/A	DNAJC5	#N/A	#N/A	#N/A	#N/A	#N/A	#N/A	#N/A						PDHA2	GPR78			FLI1	OSTF1
sp|P51610|HCFC1_HUMAN	HCFC1	HCFC1_HUMAN Host cell factor 1	7	6.97537	7.00999	6.99268	5.70235	5.96954	5.83236	5.83475	0.834408	4.70193	5.84239	5.27216	5.86536	5.19068	5.70158	5.58587	1.0595	0.753954	0.957346	#N/A	#N/A	#N/A	#N/A	#N/A	#N/A	#N/A	#N/A	#N/A	#N/A	#N/A	#N/A	#N/A						PDHB	GPR82			FLYWCH1	OTUB1
sp|Q86V81|THOC4_HUMAN	ALYREF	THOC4_HUMAN THO complex subunit 4	4	1.66914	1.59431	1.63172	2.08476	2.35677	2.35833	2.26662	1.3891	0.290891	0.0404747	0.165683	0.463353	0.262379	0.149925	0.291886	1.76171	0.101539	0.128776	#N/A	#N/A	#N/A	#N/A	#N/A	#N/A	#N/A	#N/A	#N/A	#N/A	#N/A	#N/A	#N/A						PDHX	GPR83			FOSB	OTULIN
sp|Q96FW1|OTUB1_HUMAN	OTUB1	OTUB1_HUMAN Ubiquitin thioesterase OTUB1	8	7.89324	8.54831	8.22077	8.06551	8.17707	8.09327	8.11195	0.986763	4.07003	4.47352	4.27177	5.31895	5.04692	5.60776	5.32454	1.24645	0.519632	0.656383	#N/A	#N/A	#N/A	#N/A	#N/A	#N/A	#N/A	#N/A	#N/A	OTUB1	#N/A	#N/A	#N/A						PDK1	GPR84			FOSL1	OXSR1
sp|Q15005|SPCS2_HUMAN	SPCS2	SPCS2_HUMAN Signal peptidase complex subunit 2	3	0.884773	0.825345	0.855059	0.777786	0.816953	0.8732	0.822647	0.962094	0.858522	0.65077	0.754646	0.8871	0.885965	0.976743	0.916603	1.21461	0.882567	1.11421	SPCS2	#N/A	#N/A	#N/A	#N/A	#N/A	#N/A	#N/A	#N/A	#N/A	#N/A	#N/A	#N/A						PDK2	GPR87			FOSL2	PABPC3
sp|P46783|RS10_HUMAN	RPS10	RS10_HUMAN 40S ribosomal protein S10	4	4.03898	4.36309	4.20103	6.86998	7.57324	7.31455	7.25259	1.72638	0.992567	1.47559	1.23408	2.22333	3.07525	2.76722	2.6886	2.17863	0.293755	0.370709	#N/A	#N/A	#N/A	#N/A	#N/A	#N/A	#N/A	#N/A	#N/A	#N/A	#N/A	#N/A	#N/A						PDK3	GPRC5D			FOXA1	PABPN1L
sp|P17098|ZNF8_HUMAN	ZNF8	ZNF8_HUMAN Zinc finger protein 8	1	0.490699	0.49299	0.491845	0.461804	0.41228	0.371448	0.415178	0.844123	0.398973	0.000240149	0.199606	0.187009	0.251287	0.199499	0.212599	1.06509	0.405832	0.512067	#N/A	#N/A	#N/A	#N/A	#N/A	#N/A	#N/A	#N/A	ZNF8	#N/A	#N/A	#N/A	#N/A						PDK4	GPRC6A			FOXA3	PADI1
sp|O75909-4|CCNK_HUMAN	CCNK	CCNK_HUMAN Isoform 4 of Cyclin-K	2	1.02141	0.91453	0.967969	1.01125	0.949	0.980932	0.980393	1.01284	0.348103	0.103071	0.225587	0.342684	0.248128	0.273185	0.287999	1.27666	0.233052	0.293759	#N/A	#N/A	#N/A	#N/A	#N/A	#N/A	#N/A	#N/A	CCNK	#N/A	#N/A	#N/A	#N/A						PDP1	GPRIN1			FOXB1	PADI2
sp|P15121|ALDR_HUMAN	AKR1B1	ALDR_HUMAN Aldose reductase	2	1.84345	1.82057	1.83201	1.60633	1.52487	1.35953	1.49691	0.817084	1.28895	1.54026	1.4146	1.68276	1.47794	1.20861	1.45644	1.02957	0.772158	0.972963	#N/A	#N/A	#N/A	#N/A	#N/A	#N/A	#N/A	#N/A	#N/A	AKR1B1	#N/A	#N/A	#N/A						PDP2	GRIA3			FOXB2	PADI3
sp|Q92841|DDX17_HUMAN	DDX17	DDX17_HUMAN Probable ATP-dependent RNA helicase DDX17	15	11.1907	10.6692	10.9299	8.9362	8.45512	8.78536	8.72556	0.798317	5.77461	4.02152	4.89806	5.01242	4.80612	4.96201	4.92685	1.00588	0.448133	0.564646	#N/A	#N/A	#N/A	#N/A	#N/A	#N/A	#N/A	#N/A	#N/A	#N/A	#N/A	#N/A	#N/A						PDPR	GRIA4			FOXC1	PAFAH1B2
sp|Q96PV6-2|LENG8_HUMAN	LENG8	LENG8_HUMAN Isoform 2 of Leukocyte receptor cluster member 8	1	0.214074	0.224273	0.219174	0.141801	0.161471	0.138263	0.147179	0.671516	0.144706	0.190889	0.167797	0.151736	0.113524	0.160598	0.141953	0.845977	0.765591	0.964492	#N/A	#N/A	#N/A	#N/A	#N/A	#N/A	#N/A	#N/A	#N/A	#N/A	#N/A	#N/A	#N/A						PDSS1	GRID1			FOXC2	PAFAH1B3
sp|Q92890-1|UFD1_HUMAN	UFD1L	UFD1_HUMAN Isoform Long of Ubiquitin fusion degradation protein 1 homolog	4	2.58577	2.54234	2.56406	2.81343	3.03934	2.94015	2.93097	1.1431	1.38685	1.73982	1.56334	1.93418	2.40996	2.40968	2.25128	1.44004	0.609714	0.768099	#N/A	#N/A	#N/A	#N/A	#N/A	#N/A	#N/A	#N/A	#N/A	#N/A	#N/A	#N/A	#N/A						PDSS2	GRID2			FOXD1	PAIP1
sp|Q16643-3|DREB_HUMAN	DBN1	DREB_HUMAN Isoform 3 of Drebrin	9	3.9009	3.92429	3.91259	3.48272	3.27457	3.41848	3.39192	0.866924	2.12387	1.89608	2.00997	1.97338	2.30628	2.30361	2.19442	1.09177	0.513719	0.646955	#N/A	#N/A	#N/A	#N/A	#N/A	#N/A	#N/A	#N/A	#N/A	#N/A	#N/A	#N/A	#N/A						PET100	GRID2IP			FOXD2	PAIP2
sp|P17844|DDX5_HUMAN	DDX5	DDX5_HUMAN Probable ATP-dependent RNA helicase DDX5	11	6.83899	6.61808	6.72854	5.8547	5.73811	5.67578	5.7562	0.85549	3.04398	3.92104	3.48251	3.76116	3.8084	3.68156	3.75037	1.07692	0.517573	0.651536	#N/A	#N/A	#N/A	#N/A	#N/A	#N/A	#N/A	#N/A	DDX5	#N/A	#N/A	#N/A	#N/A						PET117	GRIK1			FOXD3	PAK3
sp|Q96AE4-2|FUBP1_HUMAN	FUBP1	FUBP1_HUMAN Isoform 2 of Far upstream element-binding protein 1	9	5.62495	5.63508	5.63002	4.93959	4.7732	4.62581	4.77953	0.848937	1.72141	2.08734	1.90438	1.96943	2.07825	2.05758	2.03509	1.06864	0.338254	0.425792	#N/A	#N/A	#N/A	#N/A	#N/A	#N/A	#N/A	#N/A	FUBP1	#N/A	#N/A	#N/A	#N/A						PGS1	GRIK2			FOXD4	PAK4
sp|Q9NTJ3|SMC4_HUMAN	SMC4	SMC4_HUMAN Structural maintenance of chromosomes protein 4	1	0.416253	0.406659	0.411456	0.357259	0.299776	0.304655	0.320564	0.779095	0.287074	0.549033	0.418054	0.501303	0.386989	0.340285	0.409526	0.9796	1.01603	1.27752	#N/A	#N/A	#N/A	#N/A	#N/A	#N/A	#N/A	#N/A	#N/A	#N/A	#N/A	#N/A	#N/A						PHYKPL	GRIK3			FOXD4L1	PALD1
sp|O94905|ERLN2_HUMAN	ERLIN2	ERLN2_HUMAN Erlin-2	1	0.268239	0.266937	0.267588	0.352463	0.354647	0.279818	0.328976	1.22941	0.306612	0.481768	0.39419	0.782701	0.557478	0.487837	0.609339	1.5458	1.47312	1.85223	ERLIN2	#N/A	#N/A	#N/A	#N/A	#N/A	#N/A	#N/A	#N/A	#N/A	#N/A	#N/A	#N/A						PISD	GRIK4			FOXD4L3	PANK1
sp|P33316|DUT_HUMAN	DUT	DUT_HUMAN Deoxyuridine 5'-triphosphate nucleotidohydrolase, mitochondrial	4	4.30445	4.46214	4.3833	3.62586	3.78597	3.68624	3.69936	0.843967	2.71222	2.66266	2.68744	3.1929	2.82177	2.53787	2.85085	1.0608	0.613109	0.770633	#N/A	#N/A	#N/A	#N/A	#N/A	#N/A	#N/A	#N/A	#N/A	#N/A	#N/A	#N/A	#N/A						PITRM1	GRIK5			FOXD4L4	PANK3
sp|Q86WQ0|NR2CA_HUMAN	NR2C2AP	NR2CA_HUMAN Nuclear receptor 2C2-associated protein	1	0.110916	0.0944181	0.102667	0.103564	0.114949	0.0952054	0.104573	1.01856	0.0869463	0	0.0434731	0.110719	0.0556531	0	0.0554573	1.27567	0.423438	0.530322	#N/A	#N/A	#N/A	#N/A	#N/A	#N/A	#N/A	#N/A	NR2C2AP	#N/A	#N/A	#N/A	#N/A						PLD6	GRIN1			FOXD4L5	PANK4
sp|P54577|SYYC_HUMAN	YARS	SYYC_HUMAN Tyrosine--tRNA ligase, cytoplasmic	3	3.91294	3.83512	3.87403	3.57319	3.55246	3.49167	3.53911	0.913546	3.87299	3.92934	3.90117	4.7641	4.54122	4.06825	4.45786	1.1427	1.007	1.2596	#N/A	#N/A	#N/A	#N/A	#N/A	#N/A	#N/A	#N/A	#N/A	#N/A	#N/A	#N/A	#N/A						PLSCR3	GRIN2B			FOXD4L6	PCBP3
sp|Q99417|MYCBP_HUMAN	MYCBP	MYCBP_HUMAN C-Myc-binding protein	1	0.608903	0.648554	0.628728	0.966102	0.951208	0.998104	0.971805	1.54567	0.212991	0.0970964	0.155044	0.349338	0.308874	0.240788	0.299667	1.93279	0.246599	0.308361	#N/A	#N/A	#N/A	#N/A	#N/A	#N/A	#N/A	#N/A	#N/A	#N/A	#N/A	#N/A	#N/A						PMAIP1	GRIN2C			FOXE1	PCBP4
sp|Q13596|SNX1_HUMAN	SNX1	SNX1_HUMAN Sorting nexin-1	2	2.78776	2.77584	2.7818	2.80361	2.93923	2.90498	2.88261	1.03624	1.91776	2.06834	1.99305	2.46127	2.63158	2.64098	2.57794	1.29347	0.71646	0.894309	#N/A	#N/A	#N/A	#N/A	#N/A	#N/A	SNX1	#N/A	#N/A	#N/A	#N/A	#N/A	#N/A						PMPCA	GRIN2D			FOXE3	PCK1
sp|O60936|NOL3_HUMAN	NOL3	NOL3_HUMAN Nucleolar protein 3	1	0.578769	0.597386	0.588077	0.462308	0.506765	0.49186	0.486978	0.828084	0.21011	0.236381	0.223246	0.243077	0.224216	0.224941	0.230745	1.03359	0.37962	0.47383	#N/A	#N/A	#N/A	#N/A	#N/A	#N/A	#N/A	#N/A	#N/A	#N/A	#N/A	#N/A	#N/A						PMPCB	GRIN3A			FOXF1	PCMT1
sp|Q9Y2L1|RRP44_HUMAN	DIS3	RRP44_HUMAN Exosome complex exonuclease RRP44	2	1.88725	1.76909	1.82817	1.68972	1.58772	1.56988	1.61578	0.883821	1.21994	2.00785	1.6139	1.80255	1.85591	1.68048	1.77964	1.1027	0.882792	1.10142	#N/A	#N/A	#N/A	#N/A	#N/A	#N/A	#N/A	#N/A	#N/A	#N/A	#N/A	#N/A	#N/A						PNPLA4	GRIN3B			FOXF2	PCMTD2
sp|P37802|TAGL2_HUMAN	TAGLN2	TAGL2_HUMAN Transgelin-2	9	4.77609	4.68563	4.73086	5.79366	5.77149	5.92777	5.83097	1.23254	3.18513	2.8845	3.03481	4.75399	5.03465	4.1965	4.66171	1.53608	0.641493	0.799474	#N/A	#N/A	#N/A	#N/A	#N/A	#N/A	#N/A	#N/A	#N/A	#N/A	#N/A	#N/A	#N/A						PNPT1	GRM1			FOXG1	PCOTH
sp|Q16543|CDC37_HUMAN	CDC37	CDC37_HUMAN Hsp90 co-chaperone Cdc37	4	2.89133	2.75785	2.82459	2.59251	2.47652	2.59485	2.55462	0.904423	1.2155	1.09532	1.15541	1.27435	1.15167	1.47969	1.3019	1.12679	0.409055	0.509626	#N/A	#N/A	#N/A	#N/A	#N/A	#N/A	#N/A	#N/A	#N/A	CDC37	#N/A	#N/A	#N/A						POLG	GRM2			FOXH1	PCTP
sp|Q15813|TBCE_HUMAN	TBCE	TBCE_HUMAN Tubulin-specific chaperone E	1	0.397884	0.360212	0.379048	0.325678	0.330767	0.364312	0.340252	0.89765	0.165763	0.501136	0.33345	0.430661	0.388315	0.299608	0.372861	1.11819	0.879703	1.09584	#N/A	#N/A	#N/A	#N/A	#N/A	#N/A	#N/A	#N/A	#N/A	#N/A	#N/A	#N/A	#N/A						POLG2	GRM3			FOXI1	PDE11A
sp|Q9BWD1|THIC_HUMAN	ACAT2	THIC_HUMAN Acetyl-CoA acetyltransferase, cytosolic	3	2.3518	2.47631	2.41405	1.95509	1.87335	1.93465	1.92103	0.795768	2.16275	2.55149	2.35712	2.32169	2.43911	2.24488	2.33522	0.99071	0.976416	1.21561	#N/A	#N/A	#N/A	#N/A	#N/A	#N/A	#N/A	#N/A	#N/A	ACAT2	#N/A	#N/A	#N/A						POLRMT	GRM4			FOXI2	PDE1B
sp|O43148-2|MCES_HUMAN	RNMT	MCES_HUMAN Isoform 2 of mRNA cap guanine-N7 methyltransferase	1	0.385765	0.370001	0.377883	0.357424	0.370373	0.36991	0.365902	0.968296	0.189128	0.23502	0.212074	0.196583	0.292142	0.277159	0.255295	1.2038	0.561217	0.697712	#N/A	#N/A	#N/A	#N/A	#N/A	#N/A	#N/A	#N/A	RNMT	#N/A	#N/A	#N/A	#N/A						PPA2	GRM5			FOXI3	PDE7A
sp|Q96DH6|MSI2H_HUMAN	MSI2	MSI2H_HUMAN RNA-binding protein Musashi homolog 2	2	1.0985	1.16723	1.13287	1.15393	1.18165	1.1492	1.16159	1.02536	0.524069	0.497094	0.510582	0.679836	0.630337	0.641166	0.650447	1.27393	0.450698	0.55996	#N/A	#N/A	#N/A	#N/A	#N/A	#N/A	#N/A	#N/A	#N/A	#N/A	#N/A	#N/A	#N/A						PPIF	GRM7			FOXJ1	PDRG1
sp|O00743-3|PPP6_HUMAN	PPP6C	PPP6_HUMAN Isoform 3 of Serine/threonine-protein phosphatase 6 catalytic subunit	2	1.45206	1.2458	1.34893	0.973056	0.971656	1.06875	1.00449	0.744655	1.1148	1.08807	1.10143	0.964283	1.06545	1.02678	1.01884	0.925008	0.816523	1.01428	#N/A	#N/A	#N/A	#N/A	#N/A	#N/A	#N/A	#N/A	#N/A	#N/A	#N/A	#N/A	#N/A						PPM1K	GRM8			FOXJ2	PDXK
sp|O94979-8|SC31A_HUMAN	SEC31A	SC31A_HUMAN Isoform 8 of Protein transport protein Sec31A	4	2.68442	2.79114	2.73778	2.8225	2.81908	2.786	2.8092	1.02609	2.78961	2.89507	2.84234	3.90986	3.41146	3.54263	3.62132	1.27406	1.03819	1.28909	#N/A	#N/A	#N/A	#N/A	#N/A	#N/A	#N/A	#N/A	#N/A	#N/A	#N/A	#N/A	#N/A						PPOX	GRPR			FOXJ3	PEBP1
sp|Q14344|GNA13_HUMAN	GNA13	GNA13_HUMAN Guanine nucleotide-binding protein subunit alpha-13	1	0.115772	0.0827727	0.0992722	0.09968	0.138127	0.0816547	0.106487	1.07268	0.0404564	0.0634657	0.0519611	0	0.125745	0.0817626	0.0691692	1.33117	0.52342	0.649554	#N/A	#N/A	#N/A	#N/A	#N/A	#N/A	#N/A	#N/A	#N/A	#N/A	#N/A	#N/A	#N/A						PPTC7	GSG1L			FOXL1	PFAS
sp|Q6UN15|FIP1_HUMAN	FIP1L1	FIP1_HUMAN Pre-mRNA 3'-end-processing factor FIP1	6	2.40342	2.47133	2.43738	2.12166	2.30758	2.33256	2.25393	0.924738	0.631872	0.314012	0.472942	0.477218	0.589943	0.560078	0.542413	1.14689	0.194037	0.240652	#N/A	#N/A	#N/A	#N/A	#N/A	#N/A	#N/A	#N/A	FIP1L1	#N/A	#N/A	#N/A	#N/A						PRELID1	GUCA1B			FOXL2	PFKL
sp|Q96BN8|OTUL_HUMAN	FAM105B	OTUL_HUMAN Ubiquitin thioesterase otulin	2	1.02584	1.17229	1.09906	1.12282	0.955931	1.0216	1.03345	0.940299	0.512398	0.657429	0.584913	0.802492	0.676906	0.566455	0.681951	1.1659	0.532192	0.659878	#N/A	#N/A	#N/A	#N/A	#N/A	#N/A	#N/A	#N/A	#N/A	#N/A	#N/A	#N/A	#N/A						PRELID3A	GYPA			FOXM1	PFKM
sp|Q96P70|IPO9_HUMAN	IPO9	IPO9_HUMAN Importin-9	5	2.48867	2.60467	2.54667	2.21056	2.20006	1.94131	2.11731	0.831403	2.99667	2.31609	2.65638	2.80045	2.76299	2.64517	2.7362	1.03005	1.04308	1.2923	#N/A	#N/A	#N/A	#N/A	#N/A	#N/A	#N/A	#N/A	#N/A	#N/A	#N/A	#N/A	#N/A						PRNP	GYPB			FOXN1	PFKP
sp|Q9UNH7|SNX6_HUMAN	SNX6	SNX6_HUMAN Sorting nexin-6	1	1.15054	1.11749	1.13402	1.21527	1.21988	1.17748	1.20421	1.0619	1.00935	1.01532	1.01233	1.1697	1.3749	1.45085	1.33182	1.31559	0.892697	1.10597	#N/A	#N/A	#N/A	#N/A	#N/A	#N/A	SNX6	#N/A	#N/A	#N/A	#N/A	#N/A	#N/A						PRODH	GYPC			FOXN2	PGD
sp|Q8TDX7|NEK7_HUMAN	NEK7	NEK7_HUMAN Serine/threonine-protein kinase Nek7	2	1.42205	1.47021	1.44613	1.39797	1.39511	1.24288	1.34532	0.930291	0.969235	0.991029	0.980132	1.0011	1.11913	1.26513	1.12846	1.15133	0.677763	0.838801	#N/A	#N/A	#N/A	#N/A	#N/A	#N/A	#N/A	#N/A	#N/A	#N/A	#N/A	#N/A	#N/A						PRORP	HAVCR2			FOXN3	PGK1
sp|P51692|STA5B_HUMAN	STAT5B	STA5B_HUMAN Signal transducer and activator of transcription 5B	2	1.04837	1.17085	1.10961	0.863714	0.780219	0.849839	0.831257	0.749145	1.1393	1.02625	1.08277	1.10454	0.909638	0.996568	1.00358	0.926863	0.975816	1.20731	#N/A	#N/A	#N/A	#N/A	#N/A	#N/A	#N/A	#N/A	#N/A	#N/A	#N/A	#N/A	#N/A						PTCD1	HCAR1			FOXN4	PGK2
sp|Q9NVE7|PANK4_HUMAN	PANK4	PANK4_HUMAN Pantothenate kinase 4	2	0.735338	0.776223	0.75578	0.679182	0.667312	0.66123	0.669241	0.885497	0.632097	0.510646	0.571371	0.609186	0.609074	0.659656	0.625972	1.09556	0.756002	0.935346	#N/A	#N/A	#N/A	#N/A	#N/A	#N/A	#N/A	#N/A	#N/A	PANK4	#N/A	#N/A	#N/A						PTCD2	HCAR2			FOXP1	PGLS
sp|P31948|STIP1_HUMAN	STIP1	STIP1_HUMAN Stress-induced-phosphoprotein 1	11	5.76653	5.95768	5.8621	6.07126	6.07508	6.14184	6.09606	1.03991	4.56071	4.89332	4.72701	5.99784	6.09898	6.14005	6.07896	1.286	0.806368	0.997194	#N/A	#N/A	#N/A	#N/A	#N/A	#N/A	#N/A	#N/A	#N/A	#N/A	#N/A	#N/A	#N/A						PTCD3	HCAR3			FOXP2	PGM1
sp|Q13263|TIF1B_HUMAN	TRIM28	TIF1B_HUMAN Transcription intermediary factor 1-beta	17	12.2871	12.2236	12.2554	10.7825	10.8089	10.6774	10.7563	0.87768	5.63626	3.81022	4.72324	4.91487	5.38812	5.05243	5.11847	1.08368	0.385402	0.475858	#N/A	#N/A	#N/A	#N/A	#N/A	#N/A	#N/A	#N/A	TRIM28	#N/A	#N/A	#N/A	#N/A						PTPMT1	HCN1			FOXP4	PGM2
sp|P49005|DPOD2_HUMAN	POLD2	DPOD2_HUMAN DNA polymerase delta subunit 2	2	0.548827	0.580452	0.56464	0.591349	0.588573	0.559545	0.579823	1.02689	0.333078	0.397127	0.365103	0.46667	0.420066	0.501378	0.462705	1.26733	0.646611	0.798011	#N/A	#N/A	#N/A	#N/A	#N/A	#N/A	#N/A	#N/A	POLD2	#N/A	#N/A	#N/A	#N/A						PTRH2	HCN2			FOXQ1	PGPEP1
sp|P41743|KPCI_HUMAN	PRKCI	KPCI_HUMAN Protein kinase C iota type	2	0.998845	1.01097	1.00491	0.995435	1	1.03912	1.01152	1.00658	1.34094	1.34192	1.34143	1.73716	1.5119	1.7493	1.66612	1.24205	1.33488	1.64715	#N/A	#N/A	#N/A	#N/A	#N/A	#N/A	#N/A	#N/A	#N/A	#N/A	#N/A	#N/A	#N/A						PYCR1	HCN3			FOXR1	PHPT1
sp|Q27J81|INF2_HUMAN	INF2	INF2_HUMAN Inverted formin-2	3	0.575134	0.613515	0.594324	0.536067	0.548626	0.56316	0.549284	0.924217	0.852066	0.880773	0.866419	1.08186	1.0515	0.830282	0.987881	1.14019	1.45782	1.79849	#N/A	#N/A	#N/A	#N/A	#N/A	#N/A	#N/A	#N/A	#N/A	#N/A	#N/A	#N/A	#N/A						PYURF	HCN4			FOXR2	PID1
sp|Q13131-2|AAPK1_HUMAN	PRKAA1	AAPK1_HUMAN Isoform 2 of 5'-AMP-activated protein kinase catalytic subunit alpha-1	2	1.57194	1.53503	1.55349	1.36693	1.40464	1.32801	1.36653	0.879651	1.46868	1.85275	1.66071	1.85025	1.78592	1.77015	1.80211	1.08514	1.06902	1.31875	#N/A	#N/A	#N/A	#N/A	#N/A	#N/A	#N/A	#N/A	#N/A	#N/A	#N/A	PRKAA1	#N/A						QRSL1	HCRTR1			FOXS1	PIGH
sp|Q12792-3|TWF1_HUMAN	TWF1	TWF1_HUMAN Isoform 3 of Twinfilin-1	3	1.61232	1.54007	1.5762	1.62248	1.69189	1.60563	1.64	1.04048	1.04405	0.566812	0.80543	1.02449	1.08225	0.992493	1.03308	1.28264	0.510996	0.629927	#N/A	#N/A	#N/A	#N/A	#N/A	#N/A	#N/A	#N/A	#N/A	#N/A	#N/A	#N/A	#N/A						RARS2	HCRTR2			FRA10AC1	PIK3CD
sp|Q99426|TBCB_HUMAN	TBCB	TBCB_HUMAN Tubulin-folding cofactor B	2	0.990338	1.01997	1.00516	0.869892	0.809389	0.842853	0.840711	0.836399	0.570641	0.421885	0.496263	0.525505	0.497925	0.511529	0.511653	1.03101	0.493717	0.608595	#N/A	#N/A	#N/A	#N/A	#N/A	#N/A	#N/A	#N/A	#N/A	#N/A	#N/A	#N/A	#N/A						RBFA	HERVK_113			FRG2	PIM3
sp|P48735|IDHP_HUMAN	IDH2	IDHP_HUMAN Isocitrate dehydrogenase [NADP], mitochondrial	1	0.256423	0.249998	0.253211	0.256682	0.249445	0.217259	0.241129	0.952285	0.0749405	0.279275	0.177108	0.202918	0.206285	0.214123	0.207776	1.17316	0.699447	0.861678	#N/A	#N/A	#N/A	#N/A	IDH2	#N/A	#N/A	#N/A	#N/A	#N/A	#N/A	#N/A	#N/A						RCC1L	HFE			FRG2B	PIPSL
sp|P50502|F10A1_HUMAN	ST13	F10A1_HUMAN Hsc70-interacting protein	3	3.03243	3.15275	3.09259	3.15838	3.23921	3.36748	3.25502	1.05252	2.25125	2.47036	2.36081	3.24291	2.93369	3.00545	3.06068	1.29646	0.763375	0.940295	#N/A	#N/A	#N/A	#N/A	#N/A	#N/A	#N/A	#N/A	#N/A	ST13	#N/A	#N/A	#N/A						RDH13	HJV			FRG2C	PITHD1
sp|Q9BXP5|SRRT_HUMAN	SRRT	SRRT_HUMAN Serrate RNA effector molecule homolog	5	4.84196	4.50722	4.67459	4.01362	4.13442	4.08296	4.077	0.872163	1.9749	1.86916	1.92203	2.14751	2.02598	2.01852	2.064	1.07387	0.411166	0.506255	#N/A	#N/A	#N/A	#N/A	#N/A	#N/A	#N/A	#N/A	#N/A	#N/A	#N/A	#N/A	#N/A						RHOT1	HLA-H			FSBP	PITPNA
sp|P78549|NTHL1_HUMAN	NTHL1	NTHL1_HUMAN Endonuclease III-like protein 1	1	0.349621	0.36689	0.358255	0.30383	0.24344	0.284197	0.277156	0.773626	0.21361	0.322238	0.267924	0.323201	0.209537	0.231305	0.254681	0.950572	0.747857	0.91891	#N/A	#N/A	#N/A	#N/A	#N/A	#N/A	#N/A	#N/A	#N/A	#N/A	#N/A	#N/A	#N/A						RHOT2	HPN			FTSJ3	PITPNC1
sp|Q9BY44|EIF2A_HUMAN	EIF2A	EIF2A_HUMAN Eukaryotic translation initiation factor 2A	6	3.33674	3.04208	3.18941	2.7816	3.10767	2.92364	2.93764	0.92106	1.57307	1.74699	1.66003	1.87769	1.75944	1.99722	1.87812	1.13138	0.520482	0.639329	#N/A	#N/A	#N/A	#N/A	#N/A	#N/A	#N/A	#N/A	#N/A	#N/A	#N/A	#N/A	#N/A						RMND1	HRH1			FUBP1	PLCL1
sp|P50995|ANX11_HUMAN	ANXA11	ANX11_HUMAN Annexin A11	4	3.11931	3.31336	3.21634	2.18089	1.97809	2.05453	2.07117	0.643953	2.75269	2.99754	2.87512	2.26389	2.17754	2.37899	2.27347	0.790742	0.893911	1.09768	#N/A	#N/A	#N/A	#N/A	#N/A	#N/A	#N/A	#N/A	#N/A	#N/A	#N/A	#N/A	#N/A						ROMO1	HRH2			FUBP3	PLCXD1
sp|Q96E39|RMXL1_HUMAN	RBMXL1	RMXL1_HUMAN RNA binding motif protein, X-linked-like-1	1	0.511966	0.561168	0.536567	0.42218	0.452572	0.424515	0.433089	0.807149	0.139752	0	0.0698758	0	0.105281	0.102436	0.0692392	0.990889	0.130228	0.159873	#N/A	#N/A	#N/A	#N/A	#N/A	#N/A	#N/A	#N/A	RBMXL1	#N/A	#N/A	#N/A	#N/A						RPUSD3	HRH3			FUS	PLCXD3
sp|Q12874|SF3A3_HUMAN	SF3A3	SF3A3_HUMAN Splicing factor 3A subunit 3	5	4.40469	4.20971	4.3072	4.43383	4.36517	4.48558	4.42819	1.02809	2.06498	2.56618	2.31558	2.95522	2.76259	3.03179	2.91654	1.25953	0.537607	0.658629	#N/A	#N/A	#N/A	#N/A	#N/A	#N/A	#N/A	#N/A	SF3A3	#N/A	#N/A	#N/A	#N/A						RPUSD4	HRH4			FYTTD1	PLEKHA5
sp|Q6PCE3|PGM2L_HUMAN	PGM2L1	PGM2L_HUMAN Glucose 1,6-bisphosphate synthase	2	1.42776	1.45817	1.44296	1.26177	1.40847	1.44797	1.37274	0.951332	1.46498	1.35647	1.41073	1.69892	1.666	1.56502	1.64331	1.16487	0.977658	1.1971	#N/A	#N/A	#N/A	#N/A	#N/A	#N/A	#N/A	#N/A	#N/A	#N/A	#N/A	#N/A	#N/A						RSAD1	HSD17B7			GABPA	PLEKHM2
sp|Q6IBW4-4|CNDH2_HUMAN	NCAPH2	CNDH2_HUMAN Isoform 4 of Condensin-2 complex subunit H2	1	1.2216	1.32357	1.27258	1.21429	1.25217	1.26164	1.2427	0.976518	0.589431	0.476921	0.533176	0.558063	0.613664	0.739997	0.637241	1.19518	0.418971	0.512787	#N/A	#N/A	#N/A	#N/A	#N/A	#N/A	#N/A	#N/A	NCAPH2	#N/A	#N/A	#N/A	#N/A						RTL10	HTR1A			GABPB1	PLS1
sp|Q96KP4|CNDP2_HUMAN	CNDP2	CNDP2_HUMAN Cytosolic non-specific dipeptidase	2	1.23256	1.34369	1.28813	0.900242	0.926646	0.955269	0.927385	0.719949	1.69734	1.13142	1.41438	1.19723	1.21836	1.32256	1.24605	0.880986	1.09801	1.34362	#N/A	#N/A	#N/A	#N/A	#N/A	#N/A	#N/A	#N/A	#N/A	CNDP2	#N/A	#N/A	#N/A						SARDH	HTR1B			GABPB2	PLS3
sp|P29692-2|EF1D_HUMAN	EEF1D	EF1D_HUMAN Isoform 2 of Elongation factor 1-delta	4	3.14145	3.15423	3.14784	3.69143	3.62299	3.52277	3.6124	1.14758	1.19368	2.13909	1.66638	2.555	2.23481	2.22963	2.33981	1.40413	0.529373	0.647718	#N/A	#N/A	#N/A	#N/A	#N/A	#N/A	#N/A	#N/A	EEF1D	#N/A	#N/A	#N/A	#N/A						SARS2	HTR1D			GADD45A	PMM1
sp|Q9NXH9|TRM1_HUMAN	TRMT1	TRM1_HUMAN tRNA (guanine(26)-N(2))-dimethyltransferase	1	0.179106	0.167081	0.173094	0.125149	0.143801	0.119794	0.129581	0.748619	0.317854	0.087617	0.202736	0.201232	0.156837	0.198643	0.185571	0.915333	1.17125	1.43208	#N/A	#N/A	#N/A	#N/A	#N/A	#N/A	#N/A	#N/A	#N/A	#N/A	#N/A	#N/A	#N/A						SCO1	HTR1E			GAR1	PMM2
sp|P57723|PCBP4_HUMAN	PCBP4	PCBP4_HUMAN Poly(rC)-binding protein 4	2	2.43316	2.58324	2.5082	2.16009	1.96242	2.16334	2.09528	0.835373	2.73206	2.09624	2.41415	2.35215	2.78202	2.25401	2.46272	1.02012	0.962502	1.17537	#N/A	#N/A	#N/A	#N/A	#N/A	#N/A	#N/A	#N/A	#N/A	PCBP4	#N/A	#N/A	#N/A						SCO2	HTR1F			GATA1	PMP2
sp|P61086|UBE2K_HUMAN	UBE2K	UBE2K_HUMAN Ubiquitin-conjugating enzyme E2 K	1	0.669948	0.660246	0.665097	0.651319	0.62469	0.623818	0.633276	0.952155	0.302175	0.414151	0.358163	0.468793	0.400575	0.379346	0.416238	1.16215	0.538512	0.657278	#N/A	#N/A	#N/A	#N/A	#N/A	#N/A	#N/A	#N/A	#N/A	UBE2K	#N/A	#N/A	#N/A						SDHA	HTR2B			GATA2	PMVK
sp|P49642|PRI1_HUMAN	PRIM1	PRI1_HUMAN DNA primase small subunit	2	0.323605	0.277638	0.300622	0.309503	0.366877	0.364418	0.346933	1.15405	0.102342	0.158696	0.130519	0.179436	0.137183	0.233026	0.183215	1.40374	0.434164	0.5281	#N/A	#N/A	#N/A	#N/A	#N/A	#N/A	#N/A	#N/A	#N/A	#N/A	#N/A	#N/A	#N/A						SDHAF1	HTR2C			GATA3	PNPLA1
sp|P08670|VIME_HUMAN	VIM	VIME_HUMAN Vimentin	39	25.4443	26.3012	25.8728	38.5236	41.7175	41.1465	40.4625	1.5639	12.081	13.1486	12.6148	23.6631	23.9942	24.3108	23.9893	1.90169	0.48757	0.592878	#N/A	#N/A	#N/A	#N/A	#N/A	#N/A	#N/A	#N/A	#N/A	#N/A	#N/A	#N/A	#N/A						SDHAF2	HTR3A			GATA4	PPA1
sp|P13473-3|LAMP2_HUMAN	LAMP2	LAMP2_HUMAN Isoform LAMP-2C of Lysosome-associated membrane glycoprotein 2	3	0.957728	0.962872	0.9603	1.79577	1.78729	1.74164	1.7749	1.84828	1.54763	1.89405	1.72084	3.81492	3.97128	3.81137	3.86586	2.24649	1.79199	2.17807	#N/A	#N/A	#N/A	LAMP2	#N/A	#N/A	#N/A	#N/A	#N/A	#N/A	LAMP2	#N/A	#N/A						SDHAF3	HTR5A			GATA5	PPIAL4A
sp|Q9H8H0|NOL11_HUMAN	NOL11	NOL11_HUMAN Nucleolar protein 11	2	1.17272	0.979023	1.07587	0.931357	1.09285	1.06448	1.02956	0.956954	1.09156	0.992292	1.04193	1.18104	1.30025	1.15427	1.21185	1.16309	0.968447	1.17706	#N/A	#N/A	#N/A	#N/A	#N/A	#N/A	#N/A	#N/A	NOL11	#N/A	#N/A	#N/A	#N/A						SDHAF4	HTR6			GATA6	PPIAL4C
sp|Q9ULX6|AKP8L_HUMAN	AKAP8L	AKP8L_HUMAN A-kinase anchor protein 8-like	3	2.67074	2.59763	2.63418	2.02814	1.98971	2.00053	2.00613	0.761575	1.2277	1.42763	1.32766	1.25628	1.2142	1.21364	1.22804	0.924963	0.504014	0.612144	#N/A	#N/A	#N/A	#N/A	#N/A	#N/A	#N/A	#N/A	#N/A	#N/A	#N/A	#N/A	#N/A						SDHB	HTR7			GATAD1	PPIAL4D
sp|Q9UN86|G3BP2_HUMAN	G3BP2	G3BP2_HUMAN Ras GTPase-activating protein-binding protein 2	3	1.93502	1.8851	1.91006	2.16897	2.39263	2.3552	2.3056	1.20708	0.623207	0.998497	0.810852	1.18107	1.1267	1.25485	1.18754	1.46456	0.424517	0.515067	#N/A	#N/A	#N/A	#N/A	#N/A	#N/A	#N/A	#N/A	#N/A	#N/A	#N/A	#N/A	#N/A						SDHC	HVCN1			GATAD2A	PPIAL4E
sp|P27694|RFA1_HUMAN	RPA1	RFA1_HUMAN Replication protein A 70 kDa DNA-binding subunit	6	3.17521	3.29256	3.23388	2.71134	2.83052	2.87902	2.80696	0.867985	1.56547	1.76404	1.66475	1.76831	1.60039	1.88971	1.7528	1.05289	0.514785	0.624449	#N/A	#N/A	#N/A	#N/A	#N/A	#N/A	#N/A	#N/A	RPA1	#N/A	#N/A	#N/A	#N/A						SDHD	HYAL2			GATAD2B	PPIAL4F
sp|P40222|TXLNA_HUMAN	TXLNA	TXLNA_HUMAN Alpha-taxilin	1	1.86345	1.72193	1.79269	1.66063	1.7379	1.62579	1.67477	0.934223	1.01203	1.36572	1.18888	1.41	1.38937	1.24181	1.34706	1.13305	0.66318	0.804323	#N/A	#N/A	#N/A	#N/A	#N/A	#N/A	#N/A	#N/A	#N/A	#N/A	#N/A	#N/A	#N/A						SELENOO	ICOSLG			GBX1	PPIAL4G
sp|Q07157|ZO1_HUMAN	TJP1	ZO1_HUMAN Tight junction protein ZO-1	5	3.71271	3.86654	3.78962	3.0464	2.96951	2.93791	2.98461	0.787573	2.33973	2.54302	2.44138	2.42467	2.19985	2.36937	2.33129	0.95491	0.644227	0.781106	#N/A	#N/A	#N/A	#N/A	#N/A	#N/A	#N/A	#N/A	#N/A	#N/A	#N/A	#N/A	#N/A						SFXN1	IFIT5			GBX2	PPIAL4H
sp|Q16186|ADRM1_HUMAN	ADRM1	ADRM1_HUMAN Proteasomal ubiquitin receptor ADRM1	1	0.604608	0.634474	0.619541	0.681402	0.686875	0.660449	0.676242	1.09152	0.563531	0.417949	0.49074	0.673766	0.612161	0.661541	0.649156	1.32281	0.792102	0.959946	#N/A	#N/A	#N/A	#N/A	#N/A	#N/A	#N/A	#N/A	#N/A	#N/A	#N/A	#N/A	#N/A						SFXN2	IFITM1			GCFC2	PPIC
sp|P07900-2|HS90A_HUMAN	HSP90AA1	HS90A_HUMAN Isoform 2 of Heat shock protein HSP 90-alpha	21	17.4959	16.6046	17.0502	16.7077	16.7091	16.7165	16.7111	0.980109	15.1003	14.1207	14.6105	17.881	17.2271	16.9472	17.3518	1.18762	0.856909	1.03834	#N/A	#N/A	#N/A	#N/A	#N/A	#N/A	#N/A	#N/A	#N/A	#N/A	#N/A	#N/A	#N/A						SFXN3	IFITM10			GCM1	PPIP5K2
sp|Q9Y450|HBS1L_HUMAN	HBS1L	HBS1L_HUMAN HBS1-like protein	4	1.20104	1.63555	1.4183	1.26791	1.38559	1.33641	1.32997	0.937725	1.02831	1.33016	1.17924	1.47177	1.37893	1.16702	1.33924	1.13568	0.831446	1.00697	#N/A	#N/A	#N/A	#N/A	#N/A	#N/A	#N/A	#N/A	#N/A	#N/A	#N/A	#N/A	#N/A						SFXN4	IFITM2			GCM2	PPP1R14A
sp|Q5T6F2|UBAP2_HUMAN	UBAP2	UBAP2_HUMAN Ubiquitin-associated protein 2	1	0.4187	0.517654	0.468177	0.402371	0.324484	0.372764	0.36654	0.782908	0.795656	0.527551	0.661604	0.634816	0.63418	0.61212	0.627038	0.947755	1.41315	1.7107	#N/A	#N/A	#N/A	#N/A	#N/A	#N/A	#N/A	#N/A	#N/A	#N/A	#N/A	#N/A	#N/A						SFXN5	IFITM5			GCNA	PPP1R14B
sp|P07737|PROF1_HUMAN	PFN1	PROF1_HUMAN Profilin-1	11	13.0317	13.4396	13.2356	12.9742	13.7867	13.6033	13.4547	1.01655	8.75713	8.42427	8.5907	10.6358	11.034	9.99947	10.5564	1.22882	0.649059	0.784586	#N/A	#N/A	#N/A	#N/A	#N/A	#N/A	#N/A	#N/A	#N/A	#N/A	#N/A	#N/A	#N/A						SHC1	IFNGR1			GEN1	PPP1R14D
sp|P48556|PSMD8_HUMAN	PSMD8	PSMD8_HUMAN 26S proteasome non-ATPase regulatory subunit 8	2	0.531058	0.475433	0.503246	0.504152	0.528592	0.530463	0.521069	1.03542	0.43924	0.357727	0.398484	0.476728	0.513903	0.504402	0.498344	1.2506	0.791827	0.956388	#N/A	#N/A	#N/A	#N/A	#N/A	#N/A	#N/A	#N/A	#N/A	#N/A	#N/A	#N/A	#N/A						SHMT2	IGDCC4			GFI1	PPP1R1B
sp|Q9GZL7|WDR12_HUMAN	WDR12	WDR12_HUMAN Ribosome biogenesis protein WDR12	1	0.204648	0.183772	0.19421	0.180499	0.163455	0.207882	0.183945	0.947146	0.0566023	0.0144597	0.035531	0	0.0604163	0.0613782	0.0405982	1.14261	0.182952	0.220708	#N/A	#N/A	#N/A	#N/A	#N/A	#N/A	#N/A	#N/A	WDR12	#N/A	#N/A	#N/A	#N/A						SIAH3	IGF1R			GFI1B	PPP1R1C
sp|Q9H583|HEAT1_HUMAN	HEATR1	HEAT1_HUMAN HEAT repeat-containing protein 1	1	0.344264	0.299154	0.321709	0.294725	0.28061	0.276543	0.283959	0.882659	0.457048	0.536509	0.496779	0.565568	0.494823	0.524914	0.528435	1.06372	1.54419	1.86095	#N/A	#N/A	#N/A	#N/A	#N/A	#N/A	#N/A	#N/A	HEATR1	#N/A	#N/A	#N/A	#N/A						SIRT3	IGFLR1			GINS1	PPP2R2D
sp|Q96AC1-3|FERM2_HUMAN	FERMT2	FERM2_HUMAN Isoform 3 of Fermitin family homolog 2	14	8.57334	8.64185	8.60759	7.57008	7.37301	7.4775	7.47353	0.868249	5.61994	5.19001	5.40498	5.58527	5.55673	5.80828	5.6501	1.04535	0.627931	0.756014	#N/A	#N/A	#N/A	#N/A	#N/A	#N/A	#N/A	#N/A	#N/A	#N/A	#N/A	#N/A	#N/A						SIRT4	IGSF11			GINS2	PPP2R5B
sp|P21266|GSTM3_HUMAN	GSTM3	GSTM3_HUMAN Glutathione S-transferase Mu 3	6	4.81329	4.69438	4.75383	4.56476	4.51121	4.48068	4.51889	0.950577	2.63748	2.70102	2.66925	3.24707	3.00882	2.89992	3.05194	1.14337	0.561494	0.675374	#N/A	#N/A	#N/A	#N/A	#N/A	#N/A	#N/A	#N/A	#N/A	GSTM3	#N/A	#N/A	#N/A						SLC25A1	IGSF21			GINS3	PPP2R5E
sp|Q13610|PWP1_HUMAN	PWP1	PWP1_HUMAN Periodic tryptophan protein 1 homolog	3	1.07282	1.14135	1.10708	1.21647	1.25256	1.25938	1.2428	1.12259	0.448214	0.684681	0.566448	0.646225	0.827328	0.820073	0.764542	1.34971	0.511657	0.615175	#N/A	#N/A	#N/A	#N/A	#N/A	#N/A	#N/A	#N/A	PWP1	#N/A	#N/A	#N/A	#N/A						SLC25A10	IGSF5			GLI4	PPP3CB
sp|P55060|XPO2_HUMAN	CSE1L	XPO2_HUMAN Exportin-2	8	4.23377	4.31218	4.27297	3.47236	3.66665	3.52366	3.55423	0.831792	3.78814	3.77939	3.78377	3.98184	3.66841	3.68534	3.77853	0.998615	0.885512	1.06311	#N/A	#N/A	#N/A	#N/A	#N/A	#N/A	#N/A	#N/A	#N/A	#N/A	#N/A	#N/A	#N/A						SLC25A11	IGSF8			GLIS1	PPP4R4
sp|Q6ZSR9|YJ005_HUMAN		YJ005_HUMAN Uncharacterized protein FLJ45252	1	0.625056	0.68908	0.657068	0.543346	0.552836	0.556598	0.550927	0.838462	0.779103	0.460789	0.619946	0.697117	0.517698	0.654763	0.623193	1.00524	0.943503	1.13117	#N/A	#N/A	#N/A	#N/A	#N/A	#N/A	#N/A	#N/A	#N/A	#N/A	#N/A	#N/A	#N/A						SLC25A12	IGSF9			GLIS3	PPP6R1
sp|Q99873|ANM1_HUMAN	PRMT1	ANM1_HUMAN Protein arginine N-methyltransferase 1	10	12.7956	13.0273	12.9114	11.4492	11.7487	11.8786	11.6922	0.905566	8.47557	7.61352	8.04454	9.06677	8.97125	8.16284	8.73362	1.08566	0.623055	0.746963	#N/A	#N/A	#N/A	#N/A	#N/A	#N/A	#N/A	#N/A	#N/A	#N/A	#N/A	#N/A	#N/A						SLC25A13	IGSF9B			GLYR1	PPP6R2
sp|Q9UKV3|ACINU_HUMAN	ACIN1	ACINU_HUMAN Apoptotic chromatin condensation inducer in the nucleus	3	2.58268	2.33928	2.46098	1.99878	2.24558	2.21217	2.15218	0.87452	2.31052	1.66578	1.98815	2.12589	2.16894	1.95217	2.08233	1.04737	0.807869	0.967546	#N/A	#N/A	#N/A	#N/A	#N/A	#N/A	#N/A	#N/A	ACIN1	#N/A	#N/A	#N/A	#N/A						SLC25A14	IL17RC			GMCL1	PRDX1
sp|P05161|ISG15_HUMAN	ISG15	ISG15_HUMAN Ubiquitin-like protein ISG15	2	1.21786	1.20342	1.21064	1.25994	1.32691	1.27252	1.28645	1.06263	0.705685	0.733542	0.719614	0.876047	0.91602	0.954323	0.915463	1.27216	0.594409	0.711618	#N/A	#N/A	#N/A	#N/A	#N/A	#N/A	#N/A	#N/A	#N/A	#N/A	#N/A	#N/A	#N/A						SLC25A15	IL18RAP			GMCL2	PRDX2
sp|Q16539|MK14_HUMAN	MAPK14	MK14_HUMAN Mitogen-activated protein kinase 14	2	0.748308	0.775971	0.762139	0.718823	0.817454	0.729059	0.755112	0.99078	0.42036	0.495727	0.458043	0.518134	0.57073	0.541013	0.543292	1.18612	0.600997	0.719486	#N/A	#N/A	#N/A	#N/A	#N/A	#N/A	#N/A	#N/A	#N/A	#N/A	#N/A	#N/A	#N/A						SLC25A16	IL23R			GMNC	PREP
sp|Q14738|2A5D_HUMAN	PPP2R5D	2A5D_HUMAN Serine/threonine-protein phosphatase 2A 56 kDa regulatory subunit delta isoform	2	1.43517	1.39764	1.41641	1.38498	1.37759	1.36689	1.37649	0.971817	1.17954	1.49625	1.33789	1.58907	1.53338	1.54143	1.55462	1.16199	0.944568	1.12941	#N/A	#N/A	#N/A	#N/A	#N/A	#N/A	#N/A	#N/A	#N/A	#N/A	#N/A	#N/A	#N/A						SLC25A18	IL2RB			GNAQ	PRKCH
sp|P55081|MFAP1_HUMAN	MFAP1	MFAP1_HUMAN Microfibrillar-associated protein 1	1	0.29018	0.242279	0.266229	0.258962	0.282203	0.261479	0.267548	1.00495	0.125859	0.0593631	0.0926112	0.132156	0.0831826	0.118505	0.111281	1.2016	0.347862	0.41593	#N/A	#N/A	#N/A	#N/A	#N/A	#N/A	#N/A	#N/A	MFAP1	#N/A	#N/A	#N/A	#N/A						SLC25A19	IL2RG			GNL2	PRMT3
sp|P37198|NUP62_HUMAN	NUP62	NUP62_HUMAN Nuclear pore glycoprotein p62	1	0.390682	0.435651	0.413167	0.428785	0.413414	0.436905	0.426368	1.03195	0.535378	0.283311	0.409344	0.565974	0.567615	0.381174	0.504921	1.23349	0.990749	1.18424	#N/A	#N/A	#N/A	#N/A	#N/A	#N/A	#N/A	#N/A	#N/A	#N/A	#N/A	#N/A	#N/A						SLC25A2	IL31RA			GNL3	PRMT9
sp|Q96SI9|STRBP_HUMAN	STRBP	STRBP_HUMAN Spermatid perinuclear RNA-binding protein	1	0.360206	0.322145	0.341176	0.367748	0.412722	0.440782	0.407084	1.19318	0	0.281512	0.140756	0.202871	0.134685	0.26432	0.200625	1.42534	0.412562	0.492835	#N/A	#N/A	#N/A	#N/A	#N/A	#N/A	#N/A	#N/A	#N/A	#N/A	#N/A	#N/A	#N/A						SLC25A20	INPP5A			GNL3L	PRUNE2
sp|O43290|SNUT1_HUMAN	SART1	SNUT1_HUMAN U4/U6.U5 tri-snRNP-associated protein 1	2	0.874802	0.814174	0.844488	0.758216	0.820702	0.776371	0.785096	0.929671	0.298468	0.448748	0.373608	0.451721	0.385962	0.406942	0.414875	1.11046	0.442407	0.528438	#N/A	#N/A	#N/A	#N/A	#N/A	#N/A	#N/A	#N/A	SART1	#N/A	#N/A	#N/A	#N/A						SLC25A21	ISLR2			GON4L	PRXL2B
sp|Q9UG63|ABCF2_HUMAN	ABCF2	ABCF2_HUMAN ATP-binding cassette sub-family F member 2	1	0.450165	0.486268	0.468217	0.372431	0.356697	0.361064	0.363397	0.776131	0.449953	0.510044	0.479999	0.478231	0.425475	0.430254	0.444653	0.926364	1.02516	1.2236	#N/A	#N/A	#N/A	#N/A	#N/A	#N/A	#N/A	#N/A	#N/A	#N/A	#N/A	#N/A	#N/A						SLC25A22	ITGA3			GON7	PTGES3
sp|Q9H3P2|NELFA_HUMAN	NELFA	NELFA_HUMAN Negative elongation factor A	3	1.08143	1.08183	1.08163	1.06664	1.12229	1.09457	1.0945	1.0119	0.593337	0.454113	0.523725	0.711091	0.649478	0.536717	0.632429	1.20756	0.4842	0.577824	#N/A	#N/A	#N/A	#N/A	#N/A	#N/A	#N/A	#N/A	NELFA	#N/A	#N/A	#N/A	#N/A						SLC25A23	ITGA6			GPATCH2	PTGR1
sp|O14639|ABLM1_HUMAN	ABLIM1	ABLM1_HUMAN Actin-binding LIM protein 1	10	9.84876	9.99792	9.92334	8.16189	8.78547	8.77819	8.57519	0.864143	3.64583	3.20381	3.42482	3.50329	3.59976	3.49138	3.53147	1.03114	0.345128	0.411825	#N/A	#N/A	#N/A	#N/A	#N/A	#N/A	#N/A	#N/A	#N/A	#N/A	#N/A	#N/A	#N/A						SLC25A24	ITGA8			GPBP1L1	PTGR2
sp|Q96BH1|RNF25_HUMAN	RNF25	RNF25_HUMAN E3 ubiquitin-protein ligase RNF25	1	0.300075	0.300484	0.300279	0.25945	0.273792	0.287659	0.273633	0.911263	0.147356	0.158165	0.15276	0.259053	0.129597	0.10931	0.165987	1.08658	0.508728	0.606602	#N/A	#N/A	#N/A	#N/A	#N/A	#N/A	#N/A	#N/A	#N/A	#N/A	#N/A	#N/A	#N/A						SLC25A25	ITGAL			GPKOW	PTPN22
sp|Q12906-7|ILF3_HUMAN	ILF3	ILF3_HUMAN Isoform 7 of Interleukin enhancer-binding factor 3	13	13.1649	13.1532	13.159	11.6848	11.6884	11.7815	11.7182	0.890509	7.32918	6.72578	7.02748	7.40223	7.63145	7.34724	7.46031	1.06159	0.534043	0.636641	#N/A	#N/A	#N/A	#N/A	#N/A	#N/A	#N/A	#N/A	#N/A	#N/A	#N/A	#N/A	#N/A						SLC25A26	ITGAM			GRHL1	PTPN9
sp|O14737|PDCD5_HUMAN	PDCD5	PDCD5_HUMAN Programmed cell death protein 5	4	2.02836	2.01913	2.02374	2.28685	2.4483	2.41562	2.38359	1.17781	1.32035	1.29226	1.30631	1.6826	1.70392	2.11261	1.83304	1.40323	0.645489	0.769026	#N/A	#N/A	#N/A	#N/A	#N/A	#N/A	#N/A	#N/A	#N/A	#N/A	#N/A	#N/A	#N/A						SLC25A27	ITGAV			GRHL2	PYCR3
sp|Q9GZS1-2|RPA49_HUMAN	POLR1E	RPA49_HUMAN Isoform 2 of DNA-directed RNA polymerase I subunit RPA49	1	0.516401	0.440008	0.478205	0.470616	0.529273	0.469879	0.489923	1.0245	0.237772	0.513683	0.375727	0.476245	0.457135	0.441725	0.458368	1.21995	0.785704	0.935593	#N/A	#N/A	#N/A	#N/A	#N/A	#N/A	#N/A	#N/A	POLR1E	#N/A	#N/A	#N/A	#N/A						SLC25A28	ITGB2			GRHL3	PYDC1
sp|P46063|RECQ1_HUMAN	RECQL	RECQ1_HUMAN ATP-dependent DNA helicase Q1	9	8.39994	8.3737	8.38682	7.47027	7.47259	7.23841	7.39376	0.881592	6.1294	6.14411	6.13675	6.33914	6.43857	6.53603	6.43792	1.04908	0.731714	0.870723	#N/A	#N/A	#N/A	#N/A	#N/A	#N/A	#N/A	#N/A	RECQL	#N/A	#N/A	#N/A	#N/A						SLC25A29	ITGB3			GRWD1	QARS1
sp|P35226|BMI1_HUMAN	BMI1	BMI1_HUMAN Polycomb complex protein BMI-1	1	0.134351	0.133903	0.134127	0.121866	0.129122	0.114533	0.12184	0.908395	0.083391	0.123295	0.103343	0	0.170416	0.164573	0.111663	1.08051	0.770487	0.916472	#N/A	#N/A	#N/A	#N/A	#N/A	#N/A	#N/A	#N/A	#N/A	#N/A	#N/A	#N/A	#N/A						SLC25A3	ITGB4			GSC	RAB3GAP1
sp|P78318|IGBP1_HUMAN	IGBP1	IGBP1_HUMAN Immunoglobulin-binding protein 1	3	1.94872	1.94875	1.94874	1.44504	1.60696	1.59294	1.54832	0.794523	0.827283	0.79806	0.812672	0.791057	0.9536	0.547888	0.764182	0.940333	0.417025	0.493557	#N/A	#N/A	#N/A	#N/A	#N/A	#N/A	#N/A	#N/A	#N/A	IGBP1	#N/A	#N/A	#N/A						SLC25A30	ITGB8			GSC2	RALGAPA2
sp|P04150-3|GCR_HUMAN	NR3C1	GCR_HUMAN Isoform Alpha-2 of Glucocorticoid receptor	3	1.02057	1.03967	1.03012	0.797394	0.793475	0.808477	0.799782	0.776398	0.788472	0.592232	0.690352	0.518546	0.826309	0.553897	0.632917	0.916804	0.670167	0.791362	#N/A	#N/A	#N/A	#N/A	#N/A	#N/A	#N/A	#N/A	#N/A	#N/A	#N/A	#N/A	#N/A						SLC25A31	IZUMO1R			GSX1	RARS1
sp|Q53EP0|FND3B_HUMAN	FNDC3B	FND3B_HUMAN Fibronectin type III domain-containing protein 3B	5	1.55613	1.56976	1.56295	1.56747	1.48273	1.4511	1.50043	0.960002	2.45705	2.39057	2.42381	2.7112	2.81959	2.70159	2.74413	1.13215	1.5508	1.82889	#N/A	#N/A	#N/A	#N/A	#N/A	#N/A	#N/A	#N/A	#N/A	#N/A	#N/A	#N/A	#N/A						SLC25A32	IZUMO3			GSX2	RASA1
sp|P24928|RPB1_HUMAN	POLR2A	RPB1_HUMAN DNA-directed RNA polymerase II subunit RPB1	1	0.30117	0.305817	0.303493	0.241906	0.258501	0.237925	0.246111	0.810926	0.30399	0.228186	0.266088	0.187059	0.261828	0.313505	0.254131	0.955063	0.876751	1.03259	#N/A	#N/A	#N/A	#N/A	#N/A	#N/A	#N/A	#N/A	#N/A	#N/A	#N/A	#N/A	#N/A						SLC25A33	JAM2			GTF2A1	RBMS3
sp|Q9BYX2|TBD2A_HUMAN	TBC1D2	TBD2A_HUMAN TBC1 domain family member 2A	1	0.343232	0.278582	0.310907	0.307796	0.262713	0.255817	0.275442	0.885929	0.331658	0.353279	0.342469	0.313062	0.368668	0.389653	0.357128	1.0428	1.10151	1.29656	#N/A	#N/A	#N/A	#N/A	#N/A	#N/A	#N/A	#N/A	#N/A	#N/A	#N/A	#N/A	#N/A						SLC25A34	JAML			GTF2A1L	RBP2
sp|Q13310-3|PABP4_HUMAN	PABPC4	PABP4_HUMAN Isoform 3 of Polyadenylate-binding protein 4	9	5.10683	5.31062	5.20872	4.79782	4.60143	4.75199	4.71708	0.905612	3.29614	4.05394	3.67504	4.06129	3.53488	4.14147	3.91254	1.06463	0.705555	0.829442	#N/A	#N/A	#N/A	#N/A	#N/A	#N/A	#N/A	#N/A	#N/A	#N/A	#N/A	#N/A	#N/A						SLC25A35	KCNA3			GTF2A2	RBP5
sp|O95758-4|PTBP3_HUMAN	PTBP3	PTBP3_HUMAN Isoform 4 of Polypyrimidine tract-binding protein 3	4	1.47415	1.4577	1.46593	1.29247	1.29419	1.2973	1.29465	0.883164	0.809455	0.718456	0.763956	0.766546	0.733346	0.875742	0.791878	1.03655	0.521142	0.611653	#N/A	#N/A	#N/A	#N/A	#N/A	#N/A	#N/A	#N/A	#N/A	#N/A	#N/A	#N/A	#N/A						SLC25A36	KCNA4			GTF2B	RBP7
sp|Q06210|GFPT1_HUMAN	GFPT1	GFPT1_HUMAN Glutamine--fructose-6-phosphate aminotransferase [isomerizing] 1	3	2.92369	2.85077	2.88723	2.37078	2.39141	2.34625	2.36948	0.820676	3.30021	3.35621	3.32821	3.40894	3.12663	3.07882	3.20479	0.962918	1.15274	1.35253	#N/A	#N/A	#N/A	#N/A	#N/A	#N/A	#N/A	#N/A	#N/A	#N/A	#N/A	#N/A	#N/A						SLC25A37	KCNA5			GTF2E1	RBPMS2
sp|P04899-4|GNAI2_HUMAN	GNAI2	GNAI2_HUMAN Isoform sGi2 of Guanine nucleotide-binding protein G(i) subunit alpha-2	5	2.65904	2.72349	2.69127	2.98597	3.0281	3.01588	3.00998	1.11843	1.28928	1.76919	1.52924	1.88985	2.07817	2.03974	2.00259	1.30954	0.568221	0.665315	#N/A	#N/A	#N/A	#N/A	#N/A	#N/A	#N/A	#N/A	#N/A	#N/A	#N/A	#N/A	#N/A						SLC25A38	KCNA6			GTF2E2	REPS2
sp|Q9UK59|DBR1_HUMAN	DBR1	DBR1_HUMAN Lariat debranching enzyme	1	0.627107	0.591749	0.609428	0.570273	0.513747	0.590397	0.558139	0.915841	0.539043	0.34146	0.440252	0.466695	0.543857	0.405688	0.47208	1.0723	0.722401	0.845812	#N/A	#N/A	#N/A	#N/A	#N/A	#N/A	#N/A	#N/A	DBR1	#N/A	#N/A	#N/A	#N/A						SLC25A39	KCNB2			GTF2F1	RERG
sp|Q96CT7|CC124_HUMAN	CCDC124	CC124_HUMAN Coiled-coil domain-containing protein 124	1	0.138354	0.113795	0.126075	0.102151	0.140687	0.118974	0.120604	0.956608	0	0.215127	0.107563	0.166026	0.115794	0.0795731	0.120464	1.11994	0.853173	0.998843	#N/A	#N/A	#N/A	#N/A	#N/A	#N/A	#N/A	#N/A	#N/A	#N/A	#N/A	#N/A	#N/A						SLC25A4	KCNC1			GTF2F2	RFK
sp|Q9ULC4-3|MCTS1_HUMAN	MCTS1	MCTS1_HUMAN Isoform 3 of Malignant T-cell-amplified sequence 1	4	1.65992	1.55181	1.60586	1.71155	1.74884	1.8536	1.77133	1.10304	0.653893	0.980917	0.817405	1.04829	1.22482	0.889933	1.05435	1.28987	0.509013	0.59523	#N/A	#N/A	#N/A	#N/A	#N/A	#N/A	#N/A	#N/A	#N/A	#N/A	#N/A	#N/A	#N/A						SLC25A40	KCNC2			GTF2H1	RGN
sp|P60660-2|MYL6_HUMAN	MYL6	MYL6_HUMAN Isoform Smooth muscle of Myosin light polypeptide 6	6	4.05924	4.35614	4.20769	4.81019	4.9867	4.9404	4.91243	1.16749	1.84344	1.92555	1.88449	2.28366	2.6512	2.77969	2.57152	1.36457	0.447869	0.523472	#N/A	#N/A	#N/A	#N/A	#N/A	#N/A	#N/A	#N/A	#N/A	#N/A	#N/A	#N/A	#N/A						SLC25A41	KCND3			GTF2H2	RGPD5
sp|Q99497|PARK7_HUMAN	PARK7	PARK7_HUMAN Protein DJ-1	3	2.01429	2.06393	2.03911	1.68982	1.62592	1.67295	1.6629	0.815502	1.83765	1.74348	1.79057	1.52294	1.8854	1.71013	1.70616	0.95286	0.878112	1.02602	#N/A	#N/A	#N/A	#N/A	#N/A	#N/A	#N/A	#N/A	#N/A	#N/A	#N/A	#N/A	#N/A						SLC25A42	KCNE1			GTF2H2C	RGS18
sp|Q92900|RENT1_HUMAN	UPF1	RENT1_HUMAN Regulator of nonsense transcripts 1	13	7.27079	7.54626	7.40852	6.99179	6.79006	6.91368	6.89851	0.931158	4.97207	4.69715	4.83461	4.97343	5.27336	5.52875	5.25852	1.08768	0.652574	0.762268	#N/A	#N/A	#N/A	#N/A	#N/A	#N/A	#N/A	#N/A	#N/A	#N/A	#N/A	#N/A	#N/A						SLC25A43	KCNE2			GTF2H3	RIMKLA
sp|Q15654|TRIP6_HUMAN	TRIP6	TRIP6_HUMAN Thyroid receptor-interacting protein 6	5	2.4247	2.37418	2.39944	1.97656	1.92246	1.88247	1.92716	0.803172	1.90264	1.84755	1.87509	1.78567	2.0384	1.44688	1.75698	0.937011	0.781472	0.911695	#N/A	#N/A	#N/A	#N/A	#N/A	#N/A	#N/A	#N/A	#N/A	#N/A	#N/A	#N/A	#N/A						SLC25A44	KCNG1			GTF2H4	RIMKLB
sp|P04083|ANXA1_HUMAN	ANXA1	ANXA1_HUMAN Annexin A1	7	7.00127	6.87748	6.93938	7.01123	7.09516	6.98844	7.03161	1.01329	4.03857	4.28018	4.15938	4.70774	4.83762	5.2024	4.91592	1.18189	0.599388	0.699117	#N/A	#N/A	#N/A	#N/A	#N/A	#N/A	#N/A	#N/A	#N/A	#N/A	#N/A	#N/A	#N/A						SLC25A45	KCNG4			GTF2H5	RIN2
sp|Q9Y696|CLIC4_HUMAN	CLIC4	CLIC4_HUMAN Chloride intracellular channel protein 4	4	1.57993	1.58418	1.58206	1.65114	1.63405	1.69074	1.65864	1.04841	1.22851	1.36334	1.29592	1.60086	1.59165	1.55982	1.58411	1.22238	0.81914	0.955063	#N/A	#N/A	#N/A	#N/A	#N/A	#N/A	#N/A	#N/A	#N/A	#N/A	#N/A	#N/A	#N/A						SLC25A46	KCNH2			GTF2IRD1	RIOK1
sp|Q8IZP0|ABI1_HUMAN	ABI1	ABI1_HUMAN Abl interactor 1	2	0.825771	0.826452	0.826112	0.725164	0.678927	0.796721	0.733604	0.888021	0.685684	0.22092	0.453302	0.509428	0.428277	0.468726	0.46881	1.03421	0.548718	0.639051	#N/A	#N/A	#N/A	#N/A	#N/A	#N/A	#N/A	#N/A	#N/A	#N/A	#N/A	#N/A	#N/A						SLC25A47	KCNIP2			GTF2IRD2	RIOK3
sp|Q14315|FLNC_HUMAN	FLNC	FLNC_HUMAN Filamin-C	7	8.02437	7.56136	7.79286	7.31075	7.17577	6.99896	7.16182	0.919024	5.40639	5.49635	5.45137	6.00208	5.28893	6.20739	5.8328	1.06997	0.699534	0.814429	#N/A	#N/A	#N/A	#N/A	#N/A	#N/A	#N/A	#N/A	#N/A	#N/A	#N/A	#N/A	#N/A						SLC25A48	KCNJ1			GTF2IRD2B	RIPK2
sp|O60508|PRP17_HUMAN	CDC40	PRP17_HUMAN Pre-mRNA-processing factor 17	2	0.916233	0.899229	0.907731	0.895505	0.85061	0.948312	0.898142	0.989437	0.471884	0.454792	0.463338	0.538514	0.534309	0.527585	0.533469	1.15136	0.510435	0.59397	#N/A	#N/A	#N/A	#N/A	#N/A	#N/A	#N/A	#N/A	CDC40	#N/A	#N/A	#N/A	#N/A						SLC25A5	KCNJ10			GTF3A	RLBP1
sp|P12277|KCRB_HUMAN	CKB	KCRB_HUMAN Creatine kinase B-type	7	4.42482	4.55534	4.49008	4.30018	3.75851	4.23811	4.09893	0.912887	2.3036	2.00471	2.15415	2.47886	2.06202	2.31689	2.28592	1.06117	0.479759	0.557687	#N/A	#N/A	#N/A	#N/A	#N/A	#N/A	#N/A	#N/A	#N/A	CKB	#N/A	#N/A	#N/A						SLC25A51	KCNJ12			GTF3C1	RMND5B
sp|O75683|SURF6_HUMAN	SURF6	SURF6_HUMAN Surfeit locus protein 6	1	0.161066	0.140268	0.150667	0.143485	0.11753	0.153185	0.138067	0.916369	0.145629	0.00472697	0.0751781	0	0.137868	0.102163	0.0800106	1.06428	0.498968	0.579507	#N/A	#N/A	#N/A	#N/A	#N/A	#N/A	#N/A	#N/A	SURF6	#N/A	#N/A	#N/A	#N/A						SLC25A52	KCNJ16			GTF3C2	RNASEH1
sp|Q9NXF1|TEX10_HUMAN	TEX10	TEX10_HUMAN Testis-expressed sequence 10 protein	1	0.548787	0.523702	0.536245	0.426037	0.465786	0.596309	0.496044	0.925033	0.412067	0.165328	0.288697	0.280436	0.347946	0.301983	0.310122	1.07421	0.538369	0.62519	#N/A	#N/A	#N/A	#N/A	#N/A	#N/A	#N/A	#N/A	#N/A	#N/A	#N/A	#N/A	#N/A						SLC25A53	KCNJ18			GTF3C3	RNF123
sp|Q86UY6|NAA40_HUMAN	NAA40	NAA40_HUMAN N-alpha-acetyltransferase 40	3	1.83371	1.71709	1.7754	1.60278	1.61036	1.7401	1.65108	0.929979	1.21848	1.0312	1.12484	1.17304	1.26559	1.20516	1.2146	1.0798	0.63357	0.735639	#N/A	#N/A	#N/A	#N/A	#N/A	#N/A	#N/A	#N/A	#N/A	#N/A	#N/A	#N/A	#N/A						SLC25A6	KCNK18			GTF3C4	RNF157
sp|O60502|NCOAT_HUMAN	MGEA5	NCOAT_HUMAN Bifunctional protein NCOAT	1	1.89067	1.98176	1.93622	1.6483	1.48744	1.56025	1.56533	0.808448	2.30966	2.05826	2.18396	2.18122	1.90069	2.06659	2.0495	0.938432	1.12795	1.30931	#N/A	#N/A	#N/A	#N/A	#N/A	#N/A	#N/A	#N/A	#N/A	#N/A	#N/A	#N/A	#N/A						SLC27A3	KCNK3			GTF3C5	RNF166
sp|P54105|ICLN_HUMAN	CLNS1A	ICLN_HUMAN Methylosome subunit pICln	4	0.910073	1.00864	0.959354	1.03249	0.989738	1.03406	1.01876	1.06193	0.484379	0.590824	0.537602	0.60332	0.739397	0.641819	0.661512	1.23049	0.560379	0.649328	#N/A	#N/A	#N/A	#N/A	#N/A	#N/A	#N/A	#N/A	#N/A	#N/A	#N/A	#N/A	#N/A						SLC8B1	KCNK4			GTF3C6	RNF213
sp|P53582|MAP11_HUMAN	METAP1	MAP11_HUMAN Methionine aminopeptidase 1	2	0.33842	0.337918	0.338169	0.303068	0.312175	0.279848	0.298364	0.882291	0.159039	0.571977	0.365508	0.457113	0.401736	0.261489	0.373446	1.02172	1.08084	1.25165	#N/A	#N/A	#N/A	#N/A	#N/A	#N/A	#N/A	#N/A	#N/A	METAP1	#N/A	#N/A	#N/A						SMDT1	KCNK9			GTPBP10	RNF216
sp|Q13428-4|TCOF_HUMAN	TCOF1	TCOF_HUMAN Isoform 4 of Treacle protein	1	0.62107	0.553022	0.587046	0.560736	0.536885	0.498074	0.531898	0.906059	0.437565	0.404563	0.421064	0.462332	0.365701	0.496917	0.44165	1.04889	0.717258	0.830328	#N/A	#N/A	#N/A	#N/A	#N/A	#N/A	#N/A	#N/A	TCOF1	#N/A	#N/A	#N/A	#N/A						SMIM20	KCNMA1			GTPBP4	RNF220
sp|Q9UNF1|MAGD2_HUMAN	MAGED2	MAGD2_HUMAN Melanoma-associated antigen D2	6	2.99244	3.12062	3.05653	2.64918	2.82821	2.69273	2.72337	0.891	2.42674	1.6143	2.02052	2.13337	2.078	2.03302	2.08147	1.03016	0.661049	0.764298	#N/A	#N/A	#N/A	#N/A	#N/A	#N/A	#N/A	#N/A	#N/A	#N/A	#N/A	#N/A	#N/A						SNN	KCNN4			H1-0	RNF31
sp|Q8WWY3|PRP31_HUMAN	PRPF31	PRP31_HUMAN U4/U6 small nuclear ribonucleoprotein Prp31	3	2.4315	2.45196	2.44173	2.47859	2.31892	2.55701	2.45151	1.004	1.11943	1.39529	1.25736	1.33438	1.48031	1.56356	1.45942	1.1607	0.514946	0.595314	#N/A	#N/A	#N/A	#N/A	#N/A	#N/A	#N/A	#N/A	PRPF31	#N/A	#N/A	#N/A	#N/A						SOD2	KCNQ2			H1-1	RNF32
sp|Q9UKT5|FBX4_HUMAN	FBXO4	FBX4_HUMAN F-box only protein 4	2	1.04401	1.00352	1.02377	1.00259	0.93871	0.967537	0.969611	0.947101	0.699434	0.948491	0.823963	0.925802	0.801741	0.977533	0.901692	1.09434	0.804834	0.929952	#N/A	#N/A	#N/A	#N/A	#N/A	#N/A	#N/A	#N/A	#N/A	FBXO4	#N/A	#N/A	#N/A						SPATA19	KCNQ3			H1-2	RNF39
sp|Q9BTT0|AN32E_HUMAN	ANP32E	AN32E_HUMAN Acidic leucine-rich nuclear phosphoprotein 32 family member E	2	2.50204	2.61678	2.55941	2.67193	2.82419	3.02532	2.84048	1.10982	1.26047	0.959675	1.11007	1.3996	1.46257	1.4071	1.42309	1.28198	0.433722	0.501004	#N/A	#N/A	#N/A	#N/A	#N/A	#N/A	#N/A	#N/A	#N/A	#N/A	#N/A	#N/A	#N/A						SPG7	KCNQ4			H1-3	RNH1
sp|Q04727-3|TLE4_HUMAN	TLE4	TLE4_HUMAN Isoform 3 of Transducin-like enhancer protein 4	2	0.883638	0.863107	0.873373	0.719017	0.769334	0.717565	0.735305	0.841914	0.254188	0.613311	0.433749	0.449384	0.434548	0.380168	0.421367	0.971452	0.496637	0.57305	#N/A	#N/A	#N/A	#N/A	#N/A	#N/A	#N/A	#N/A	TLE4	#N/A	#N/A	#N/A	#N/A						SPNS1	KCNQ5			H1-4	RPL13A
sp|P08758|ANXA5_HUMAN	ANXA5	ANXA5_HUMAN Annexin A5	13	6.98596	6.6835	6.83473	5.98687	5.96316	5.92697	5.959	0.871871	4.2113	4.8801	4.5457	4.76085	4.26031	4.68712	4.56943	1.00522	0.665088	0.766811	#N/A	#N/A	#N/A	#N/A	#N/A	#N/A	#N/A	#N/A	#N/A	#N/A	#N/A	#N/A	#N/A						SQOR	KCNS1			H1-5	RPL36
sp|P22234-2|PUR6_HUMAN	PAICS	PUR6_HUMAN Isoform 2 of Multifunctional protein ADE2	8	4.30877	4.17907	4.24392	4.47517	4.62455	4.86199	4.6539	1.0966	2.92048	2.95417	2.93732	3.76883	3.68862	3.6767	3.71138	1.26352	0.692125	0.797477	#N/A	#N/A	#N/A	#N/A	#N/A	#N/A	#N/A	#N/A	#N/A	#N/A	#N/A	#N/A	#N/A						SSBP1	KCNS2			H1FNT	RPL36A
sp|Q9Y223-2|GLCNE_HUMAN	GNE	GLCNE_HUMAN Isoform 2 of Bifunctional UDP-N-acetylglucosamine 2-epimerase/N-acetylmannosamine kinase	1	0.44509	0.40161	0.42335	0.378267	0.442156	0.334946	0.385123	0.909703	0.365824	0.554333	0.460079	0.578018	0.418511	0.448503	0.481677	1.04695	1.08676	1.25071	#N/A	#N/A	#N/A	#N/A	#N/A	#N/A	#N/A	#N/A	#N/A	GNE	#N/A	#N/A	#N/A						STAR	KCNS3			H1FX	RPL36AL
sp|Q13572|ITPK1_HUMAN	ITPK1	ITPK1_HUMAN Inositol-tetrakisphosphate 1-kinase	4	1.23544	1.36578	1.30061	1.00134	1.05358	1.05936	1.03809	0.798158	1.2754	0.840032	1.05772	0.892403	0.929466	1.09243	0.971431	0.918423	0.813247	0.935787	#N/A	#N/A	#N/A	#N/A	#N/A	#N/A	#N/A	#N/A	#N/A	#N/A	#N/A	#N/A	#N/A						STARD7	KCNT1			H2AB1	RPL8
sp|Q15075|EEA1_HUMAN	EEA1	EEA1_HUMAN Early endosome antigen 1	1	0.494922	0.36128	0.428101	0.414387	0.404695	0.340176	0.386419	0.902636	0.352066	0.644701	0.498383	0.567884	0.504476	0.480535	0.517632	1.03862	1.16417	1.33956	#N/A	#N/A	#N/A	#N/A	#N/A	#N/A	EEA1	#N/A	#N/A	#N/A	#N/A	#N/A	#N/A						STMP1	KCNT2			H2AB2	RPS12
sp|Q86UP2|KTN1_HUMAN	KTN1	KTN1_HUMAN Kinectin	12	8.38528	8.00989	8.19758	9.38513	9.4732	9.18696	9.34843	1.14039	6.70138	8.66031	7.68084	10.0068	9.70898	10.5187	10.0782	1.31212	0.936964	1.07806	KTN1	#N/A	#N/A	#N/A	#N/A	#N/A	#N/A	#N/A	#N/A	#N/A	#N/A	#N/A	#N/A						STYXL1	KCNU1			H2AC11	RPS18
sp|P30519|HMOX2_HUMAN	HMOX2	HMOX2_HUMAN Heme oxygenase 2	7	4.61265	4.60817	4.61041	4.82362	4.97584	5.08717	4.96221	1.0763	5.8321	6.0969	5.9645	6.99355	7.49124	7.65431	7.3797	1.23727	1.2937	1.48718	HMOX2	#N/A	#N/A	#N/A	#N/A	#N/A	#N/A	#N/A	#N/A	#N/A	#N/A	#N/A	#N/A						SUCLA2	KCNV1			H2AC14	RPS20
sp|Q9Y2R4|DDX52_HUMAN	DDX52	DDX52_HUMAN Probable ATP-dependent RNA helicase DDX52	1	0.154001	0.106225	0.130113	0.127478	0.103571	0.112439	0.114496	0.879974	0.166781	0.158416	0.162599	0.184645	0.196267	0.111414	0.164109	1.00929	1.24967	1.43331	#N/A	#N/A	#N/A	#N/A	#N/A	#N/A	#N/A	#N/A	DDX52	#N/A	#N/A	#N/A	#N/A						SUCLG1	KCNV2			H2AC4	RRM1
sp|Q9NUQ3|TXLNG_HUMAN	TXLNG	TXLNG_HUMAN Gamma-taxilin	1	0.528274	0.532208	0.530241	0.541024	0.477828	0.439246	0.486033	0.916626	0.37766	0.47315	0.425405	0.451685	0.491774	0.398142	0.447201	1.05123	0.802286	0.920104	#N/A	#N/A	#N/A	#N/A	#N/A	#N/A	#N/A	#N/A	#N/A	#N/A	#N/A	#N/A	#N/A						SUCLG2	KCTD12			H2AC7	RRM2
sp|Q04637-9|IF4G1_HUMAN	EIF4G1	IF4G1_HUMAN Isoform 9 of Eukaryotic translation initiation factor 4 gamma 1	7	3.56885	3.54926	3.55905	2.94926	2.84057	2.72569	2.83851	0.797545	3.37262	3.22007	3.29635	3.21047	2.97227	2.85993	3.01422	0.914413	0.926186	1.0619	#N/A	#N/A	#N/A	#N/A	#N/A	#N/A	#N/A	#N/A	#N/A	#N/A	#N/A	#N/A	#N/A						SUGCT	KCTD16			H2AFJ	S100A1
sp|Q14232|EI2BA_HUMAN	EIF2B1	EI2BA_HUMAN Translation initiation factor eIF-2B subunit alpha	2	1.22546	1.17888	1.20217	1.1438	1.22964	1.25825	1.21056	1.00698	0.600945	0.96407	0.782508	0.89855	0.866383	0.944691	0.903208	1.15425	0.650913	0.746106	#N/A	#N/A	#N/A	#N/A	#N/A	#N/A	#N/A	#N/A	#N/A	#N/A	#N/A	#N/A	#N/A						SUOX	KCTD3			H2AFV	S100A14
sp|Q9GZR7|DDX24_HUMAN	DDX24	DDX24_HUMAN ATP-dependent RNA helicase DDX24	2	0.884512	0.883852	0.884182	0.889633	0.868186	0.812375	0.856731	0.968954	0.732924	0.982035	0.85748	0.989599	0.947474	0.919626	0.952233	1.1105	0.9698	1.11147	#N/A	#N/A	#N/A	#N/A	#N/A	#N/A	#N/A	#N/A	#N/A	#N/A	#N/A	#N/A	#N/A						SURF1	KCTD8			H2AFX	S100A3
sp|P60900|PSA6_HUMAN	PSMA6	PSA6_HUMAN Proteasome subunit alpha type-6	1	1.17661	0.97433	1.07547	0.782303	0.833491	0.961347	0.859047	0.798763	1.11616	0.780756	0.948456	0.891398	0.860401	0.851594	0.867798	0.914958	0.881897	1.01019	#N/A	#N/A	#N/A	#N/A	#N/A	#N/A	#N/A	#N/A	#N/A	#N/A	#N/A	#N/A	#N/A						SYNJ2BP	KIR2DL1			H2AFY	S100A7A
sp|P45974|UBP5_HUMAN	USP5	UBP5_HUMAN Ubiquitin carboxyl-terminal hydrolase 5	6	4.06918	3.7725	3.92084	3.46296	3.34402	3.31438	3.37379	0.860477	5.05994	4.15972	4.60983	4.72374	4.73717	4.16831	4.54307	0.985518	1.17573	1.34658	#N/A	#N/A	#N/A	#N/A	#N/A	#N/A	#N/A	#N/A	#N/A	#N/A	#N/A	#N/A	#N/A						TACO1	KIR2DL2			H2AFY2	SAMD5
sp|Q9BZL6|KPCD2_HUMAN	PRKD2	KPCD2_HUMAN Serine/threonine-protein kinase D2	1	0.44204	0.435078	0.438559	0.392997	0.389869	0.41861	0.400492	0.9132	0.603252	0.414947	0.5091	0.486145	0.49599	0.612778	0.531638	1.04427	1.16085	1.32746	#N/A	#N/A	#N/A	#N/A	#N/A	#N/A	#N/A	#N/A	#N/A	#N/A	#N/A	#N/A	#N/A						TAMM41	KIR2DL3			H2AZ1	SAMD9
sp|Q96SB3|NEB2_HUMAN	PPP1R9B	NEB2_HUMAN Neurabin-2	1	0.175854	0.172381	0.174118	0.165309	0.163108	0.155789	0.161402	0.926973	0	0.173567	0.0867835	0.0905428	0.0899413	0.0950901	0.091858	1.05847	0.498419	0.569125	#N/A	#N/A	#N/A	#N/A	#N/A	#N/A	#N/A	#N/A	#N/A	#N/A	#N/A	#N/A	#N/A						TARS2	KIR2DL5A			H2BC1	SARG
sp|O43414|ERI3_HUMAN	ERI3	ERI3_HUMAN ERI1 exoribonuclease 3	1	0.256782	0.284766	0.270774	0.262072	0.234901	0.243137	0.246703	0.911104	0.0488334	0.173524	0.111179	0.114415	0.137853	0.0944695	0.115579	1.03958	0.410596	0.468494	#N/A	#N/A	#N/A	#N/A	#N/A	#N/A	#N/A	#N/A	#N/A	#N/A	#N/A	#N/A	#N/A						TBRG4	KIR2DL5B			H2BC11	SASH1
sp|P35237|SPB6_HUMAN	SERPINB6	SPB6_HUMAN Serpin B6	7	4.26228	4.18905	4.22567	3.59476	3.37675	3.37039	3.4473	0.8158	3.47944	3.12061	3.30003	3.34188	2.91191	2.96032	3.07137	0.930711	0.780948	0.89095	#N/A	#N/A	#N/A	#N/A	#N/A	#N/A	#N/A	#N/A	#N/A	SERPINB6	#N/A	#N/A	#N/A						TCAIM	KIR2DS1			H2BC12	SAT1
sp|Q96EK5|KBP_HUMAN	KIAA1279	KBP_HUMAN KIF1-binding protein	2	1.44277	1.59501	1.51889	1.45064	1.21997	1.27665	1.31575	0.866262	1.05643	1.19172	1.12408	0.944274	1.26668	1.12164	1.11087	0.988249	0.740065	0.844281	#N/A	#N/A	#N/A	#N/A	#N/A	#N/A	#N/A	#N/A	#N/A	#N/A	#N/A	#N/A	#N/A						TDH	KIR2DS2			H2BC13	SBK1
sp|P49354|FNTA_HUMAN	FNTA	FNTA_HUMAN Protein farnesyltransferase/geranylgeranyltransferase type-1 subunit alpha	1	0.189824	0.196415	0.19312	0.191258	0.169191	0.206485	0.188978	0.978554	0.0269858	0.244845	0.135915	0.226835	0.125466	0.102346	0.151549	1.11503	0.703788	0.801942	#N/A	#N/A	#N/A	#N/A	#N/A	#N/A	#N/A	#N/A	#N/A	#N/A	#N/A	#N/A	#N/A						TEFM	KIR2DS3			H2BC14	SCHIP1
sp|Q92598|HS105_HUMAN	HSPH1	HS105_HUMAN Heat shock protein 105 kDa	6	4.74898	4.76031	4.75465	4.54022	4.36044	4.39061	4.43043	0.93181	3.80828	4.21121	4.00975	4.61436	3.92036	4.23704	4.25725	1.06173	0.843332	0.960912	#N/A	#N/A	#N/A	#N/A	#N/A	#N/A	#N/A	#N/A	#N/A	HSPH1	#N/A	#N/A	#N/A						TFAM	KIR2DS4			H2BC15	SCLY
sp|O60763-2|USO1_HUMAN	USO1	USO1_HUMAN Isoform 2 of General vesicular transport factor p115	3	1.39415	1.49961	1.44688	1.52281	1.36154	1.56804	1.48413	1.02575	2.1428	1.55648	1.84964	2.38854	1.90711	2.18524	2.16029	1.16795	1.27837	1.4556	#N/A	#N/A	#N/A	#N/A	#N/A	#N/A	#N/A	#N/A	#N/A	#N/A	#N/A	#N/A	#N/A						TFB1M	KIR2DS5			H2BC4	SCRN1
sp|Q9Y5U2|TSSC4_HUMAN	TSSC4	TSSC4_HUMAN Protein TSSC4	1	0.695333	0.744889	0.720111	0.708513	0.65985	0.727879	0.698747	0.970333	0.493835	0.418435	0.456135	0.507805	0.495611	0.508335	0.503917	1.10475	0.633423	0.721172	#N/A	#N/A	#N/A	#N/A	#N/A	#N/A	#N/A	#N/A	#N/A	#N/A	#N/A	#N/A	#N/A						TFB2M	KIR3DL1			H2BFS	SDR9C7
sp|Q05682|CALD1_HUMAN	CALD1	CALD1_HUMAN Caldesmon	6	5.01616	5.14926	5.08271	4.97333	5.0668	5.20087	5.08033	0.999532	2.4594	2.32175	2.39058	2.80736	2.58124	2.77009	2.71956	1.13762	0.470335	0.535312	#N/A	#N/A	#N/A	#N/A	#N/A	#N/A	#N/A	#N/A	#N/A	#N/A	#N/A	#N/A	#N/A						THEM5	KIR3DL2			H2BFWT	SDS
sp|P63010-2|AP2B1_HUMAN	AP2B1	AP2B1_HUMAN Isoform 2 of AP-2 complex subunit beta	4	1.76019	1.83556	1.79788	1.75028	1.80606	1.87512	1.81049	1.00701	2.27262	1.72587	1.99925	2.37049	2.37326	2.12586	2.28987	1.14537	1.112	1.26478	#N/A	#N/A	#N/A	#N/A	#N/A	#N/A	#N/A	#N/A	#N/A	#N/A	#N/A	#N/A	#N/A						TIMM10	KIR3DL3			H2BW2	SELENOW
sp|O00399|DCTN6_HUMAN	DCTN6	DCTN6_HUMAN Dynactin subunit 6	1	0.190454	0.187608	0.189031	0.195742	0.174664	0.214181	0.194862	1.03085	0.310601	0.275279	0.29294	0.394519	0.332344	0.302506	0.343123	1.17131	1.54969	1.76085	#N/A	#N/A	#N/A	#N/A	#N/A	#N/A	#N/A	#N/A	#N/A	#N/A	#N/A	#N/A	#N/A						TIMM10B	KIR3DS1			H3-3A	SEPSECS
sp|Q9UNI6|DUS12_HUMAN	DUSP12	DUS12_HUMAN Dual specificity protein phosphatase 12	1	0.971614	0.950483	0.961049	0.79557	0.796092	0.858864	0.816842	0.849949	0.755249	0.5332	0.644225	0.535593	0.560208	0.769887	0.621896	0.96534	0.670335	0.761342	#N/A	#N/A	#N/A	#N/A	#N/A	#N/A	#N/A	#N/A	#N/A	#N/A	#N/A	#N/A	#N/A						TIMM13	KIRREL1			H3C1	SERPINB11
sp|Q96ST3|SIN3A_HUMAN	SIN3A	SIN3A_HUMAN Paired amphipathic helix protein Sin3a	5	1.61348	1.6286	1.62104	1.26941	1.29223	1.41572	1.32578	0.817862	1.1832	1.094	1.1386	0.918685	1.17924	1.06855	1.05549	0.927008	0.702389	0.796125	#N/A	#N/A	#N/A	#N/A	#N/A	#N/A	#N/A	#N/A	SIN3A	#N/A	#N/A	#N/A	#N/A						TIMM17A	KIRREL2			H3F3C	SERPINB12
sp|Q12888-2|TP53B_HUMAN	TP53BP1	TP53B_HUMAN Isoform 2 of Tumor suppressor p53-binding protein 1	2	1.42542	1.29799	1.36171	1.15048	1.04492	1.02085	1.07209	0.787309	1.16701	0.885132	1.02607	1.07005	0.81406	0.862634	0.91558	0.892315	0.753518	0.854017	#N/A	#N/A	#N/A	#N/A	#N/A	#N/A	#N/A	#N/A	TP53BP1	#N/A	#N/A	#N/A	#N/A						TIMM17B	KISS1R			H4C1	SERPINB13
sp|O95757|HS74L_HUMAN	HSPA4L	HS74L_HUMAN Heat shock 70 kDa protein 4L	3	0.89145	0.861454	0.876452	0.752493	0.772493	0.779396	0.768128	0.876406	1.04801	0.997339	1.02267	0.927173	1.09135	1.02849	1.01567	0.993151	1.16684	1.32227	#N/A	#N/A	#N/A	#N/A	#N/A	#N/A	#N/A	#N/A	#N/A	#N/A	#N/A	#N/A	#N/A						TIMM21	KLB			HAND1	SERPINB6
sp|Q13506|NAB1_HUMAN	NAB1	NAB1_HUMAN NGFI-A-binding protein 1	1	0.270834	0.293949	0.282392	0.213507	0.200178	0.250429	0.221371	0.783915	0.2487	0.204604	0.226652	0.250613	0.187678	0.165346	0.201212	0.887759	0.802615	0.908936	#N/A	#N/A	#N/A	#N/A	#N/A	#N/A	#N/A	#N/A	NAB1	#N/A	#N/A	#N/A	#N/A						TIMM22	KLRD1			HAND2	SERPINB7
sp|O95747|OXSR1_HUMAN	OXSR1	OXSR1_HUMAN Serine/threonine-protein kinase OSR1	3	1.0528	1	1.0264	0.959936	0.899816	0.993468	0.951073	0.92661	1.22829	1.06759	1.14794	1.20487	1.32007	1.08684	1.20392	1.04877	1.11841	1.26586	#N/A	#N/A	#N/A	#N/A	#N/A	#N/A	#N/A	#N/A	#N/A	OXSR1	#N/A	#N/A	#N/A						TIMM23	KLRF2			HBP1	SERPINB8
sp|Q71RC2-4|LARP4_HUMAN	LARP4	LARP4_HUMAN Isoform 4 of La-related protein 4	1	0.271823	0.269043	0.270433	0.178783	0.207574	0.279999	0.222118	0.821344	0.383884	0.218159	0.301021	0.280774	0.327039	0.231252	0.279688	0.92913	1.11311	1.25918	#N/A	#N/A	#N/A	#N/A	#N/A	#N/A	#N/A	#N/A	#N/A	#N/A	#N/A	#N/A	#N/A						TIMM23B	KLRG1			HDAC1	SERPINB9
sp|P17812|PYRG1_HUMAN	CTPS1	PYRG1_HUMAN CTP synthase 1	3	0.797549	0.778569	0.788059	0.738914	0.716014	0.768585	0.741171	0.940502	0.769715	0.780901	0.775308	0.77382	0.793283	0.904924	0.824009	1.06281	0.98382	1.11177	#N/A	#N/A	#N/A	#N/A	#N/A	#N/A	#N/A	#N/A	#N/A	#N/A	#N/A	#N/A	#N/A						TIMM29	KLRK1			HDAC11	SESN2
sp|Q9P2E9|RRBP1_HUMAN	RRBP1	RRBP1_HUMAN Ribosome-binding protein 1	2	1.45649	1.49403	1.47526	0.833265	0.83151	0.802698	0.822491	0.557523	2.34244	2.43359	2.38801	1.38066	1.47774	1.65504	1.50448	0.630014	1.6187	1.82918	RRBP1	#N/A	#N/A	#N/A	#N/A	#N/A	#N/A	#N/A	#N/A	#N/A	#N/A	#N/A	#N/A						TIMM44	KREMEN1			HDAC9	SESN3
sp|P61201-2|CSN2_HUMAN	COPS2	CSN2_HUMAN Isoform 2 of COP9 signalosome complex subunit 2	2	1.58828	1.58843	1.58836	1.7457	1.56644	1.6123	1.64148	1.03345	0.785353	1.34031	1.06283	1.1902	1.12537	1.40373	1.23977	1.16648	0.669139	0.755275	#N/A	#N/A	#N/A	#N/A	#N/A	#N/A	#N/A	#N/A	#N/A	#N/A	#N/A	#N/A	#N/A						TIMM8A	KRT1			HDGFL2	SGSM2
sp|Q96TA1|NIBL1_HUMAN	FAM129B	NIBL1_HUMAN Niban-like protein 1	5	2.62633	2.87479	2.75056	2.50835	2.29406	2.43164	2.41135	0.876675	2.13051	1.77075	1.95063	2.10604	1.97278	1.70728	1.9287	0.988758	0.709175	0.799843	#N/A	#N/A	#N/A	#N/A	#N/A	#N/A	#N/A	#N/A	#N/A	#N/A	#N/A	#N/A	#N/A						TIMM8B	L1CAM			HDGFL3	SGSM3
sp|P19623|SPEE_HUMAN	SRM	SPEE_HUMAN Spermidine synthase	2	0.953885	0.88877	0.921328	0.868421	0.857028	0.907894	0.877781	0.952734	0.99148	0.907139	0.94931	0.98948	1.12358	0.945203	1.01942	1.07385	1.03037	1.16136	#N/A	#N/A	#N/A	#N/A	#N/A	#N/A	#N/A	#N/A	#N/A	#N/A	#N/A	#N/A	#N/A						TIMM9	LAIR1			HDX	SH2D1A
sp|Q01081|U2AF1_HUMAN	U2AF1	U2AF1_HUMAN Splicing factor U2AF 35 kDa subunit	3	0.887095	0.829573	0.858334	0.963285	0.984858	0.874495	0.940879	1.09617	0.605145	0.620716	0.61293	0.761712	0.710415	0.794972	0.7557	1.23293	0.714093	0.803185	#N/A	#N/A	#N/A	#N/A	#N/A	#N/A	#N/A	#N/A	U2AF1	#N/A	#N/A	#N/A	#N/A						TIMMDC1	LAT			HEATR1	SH2D2A
sp|P09234|RU1C_HUMAN	SNRPC	RU1C_HUMAN U1 small nuclear ribonucleoprotein C	1	1.04876	1.11937	1.08406	1.10218	1.13511	1.08881	1.1087	1.02273	1.27985	1.24513	1.26249	1.37666	1.53127	1.44786	1.45193	1.15005	1.16459	1.30958	#N/A	#N/A	#N/A	#N/A	#N/A	#N/A	#N/A	#N/A	SNRPC	#N/A	#N/A	#N/A	#N/A						TK2	LAT2			HELLS	SH2D4A
sp|Q9P0L0|VAPA_HUMAN	VAPA	VAPA_HUMAN Vesicle-associated membrane protein-associated protein A	5	3.53125	3.41111	3.47118	4.19325	4.49342	4.47182	4.38616	1.26359	3.20207	2.96987	3.08597	4.3079	4.753	4.0911	4.384	1.42062	0.889027	0.999508	#N/A	#N/A	#N/A	#N/A	#N/A	#N/A	#N/A	#N/A	#N/A	#N/A	VAPA	#N/A	#N/A						TMEM11	LAX1			HELT	SH3GLB2
sp|Q16629|SRSF7_HUMAN	SRSF7	SRSF7_HUMAN Serine/arginine-rich splicing factor 7	3	1.9225	1.79476	1.85863	1.76611	2.05569	2.201	2.0076	1.08015	0.734824	0.471489	0.603156	0.646824	0.825341	0.724657	0.732274	1.21407	0.324517	0.364751	#N/A	#N/A	#N/A	#N/A	#N/A	#N/A	#N/A	#N/A	#N/A	#N/A	#N/A	#N/A	#N/A						TMEM126A	LCT			HELZ	SHMT1
sp|Q96EA4|SPDLY_HUMAN	SPDL1	SPDLY_HUMAN Protein Spindly	1	0.436432	0.546041	0.491236	0.414398	0.49965	0.399058	0.437702	0.891021	0.231146	0.436156	0.333651	0.3566	0.342968	0.302863	0.334144	1.00148	0.679206	0.763404	#N/A	#N/A	#N/A	#N/A	#N/A	#N/A	#N/A	#N/A	#N/A	#N/A	#N/A	#N/A	#N/A						TMEM126B	LDLRAD3			HELZ2	SHPK
sp|P18615|NELFE_HUMAN	NELFE	NELFE_HUMAN Negative elongation factor E	1	0.177032	0.168369	0.172701	0.171108	0.193855	0.204871	0.189945	1.09985	0.125189	0.0733773	0.0992833	0.117405	0.166483	0.0842887	0.122726	1.23611	0.574886	0.646111	#N/A	#N/A	#N/A	#N/A	#N/A	#N/A	#N/A	#N/A	NELFE	#N/A	#N/A	#N/A	#N/A						TMEM14C	LGR4			HEMGN	SIK2
sp|Q13283|G3BP1_HUMAN	G3BP1	G3BP1_HUMAN Ras GTPase-activating protein-binding protein 1	6	3.0319	3.11298	3.07244	3.515	3.62059	3.56955	3.56838	1.16142	1.34916	1.37832	1.36374	1.63139	1.77767	1.9302	1.77975	1.30505	0.443862	0.498756	#N/A	#N/A	#N/A	#N/A	#N/A	#N/A	#N/A	#N/A	#N/A	#N/A	#N/A	#N/A	#N/A						TMEM177	LGR6			HES1	SIK3
sp|Q7L1Q6-3|BZW1_HUMAN	BZW1	BZW1_HUMAN Isoform 3 of Basic leucine zipper and W2 domain-containing protein 1	10	9.85292	10.0256	9.93924	11.3567	11.9142	11.8717	11.7142	1.17858	5.57528	6.73519	6.15524	8.24359	7.76508	8.4402	8.14962	1.32401	0.619287	0.695704	#N/A	#N/A	#N/A	#N/A	#N/A	#N/A	#N/A	#N/A	#N/A	#N/A	#N/A	#N/A	#N/A						TMEM70	LHCGR			HES2	SIKE1
sp|Q9BRT8|CBWD1_HUMAN	CBWD1	CBWD1_HUMAN COBW domain-containing protein 1	1	0.392532	0.395691	0.394112	0.391852	0.347387	0.357672	0.365637	0.92775	0.650034	0.172357	0.411195	0.351896	0.4978	0.435982	0.42856	1.04223	1.04335	1.17209	#N/A	#N/A	#N/A	#N/A	#N/A	#N/A	#N/A	#N/A	#N/A	#N/A	#N/A	#N/A	#N/A						TMLHE	LHFPL4			HES3	SKAP2
sp|Q9H3Q1|BORG4_HUMAN	CDC42EP4	BORG4_HUMAN Cdc42 effector protein 4	4	1.40025	1.27035	1.3353	1.37887	1.55165	1.46468	1.46507	1.09718	0.26598	0.315761	0.290871	0.30142	0.409612	0.363651	0.358228	1.23157	0.217832	0.244513	#N/A	#N/A	#N/A	#N/A	#N/A	#N/A	#N/A	#N/A	#N/A	#N/A	#N/A	#N/A	#N/A						TOMM20	LHFPL5			HES4	SLFN13
sp|P62136-2|PP1A_HUMAN	PPP1CA	PP1A_HUMAN Isoform 2 of Serine/threonine-protein phosphatase PP1-alpha catalytic subunit	6	2.2593	2.36296	2.31113	2.58299	2.23811	2.44451	2.42187	1.04792	1.81285	1.82686	1.81985	2.06185	2.45212	1.90757	2.14051	1.1762	0.787429	0.883826	#N/A	#N/A	#N/A	#N/A	#N/A	#N/A	#N/A	#N/A	#N/A	#N/A	#N/A	#N/A	#N/A						TOMM20L	LILRA4			HES5	SLK
sp|P61289-2|PSME3_HUMAN	PSME3	PSME3_HUMAN Isoform 2 of Proteasome activator complex subunit 3	3	2.40922	2.25979	2.33451	2.41114	2.52156	2.60375	2.51215	1.07609	0.662122	0.753146	0.707634	0.842854	0.709708	1.01141	0.854659	1.20777	0.303119	0.34021	#N/A	#N/A	#N/A	#N/A	#N/A	#N/A	#N/A	#N/A	#N/A	#N/A	#N/A	#N/A	#N/A						TOMM22	LILRB2			HES6	SNCB
sp|P10768|ESTD_HUMAN	ESD	ESTD_HUMAN S-formylglutathione hydrolase	1	1.28319	1.15426	1.21872	1.23262	1.22936	1.24527	1.23575	1.01397	0.7746	0.559819	0.66721	0.730112	0.755263	0.790846	0.75874	1.13718	0.547466	0.613992	#N/A	#N/A	#N/A	#N/A	#N/A	#N/A	#N/A	#N/A	#N/A	#N/A	#N/A	#N/A	#N/A						TOMM40	LILRB3			HES7	SPAG1
sp|P55039|DRG2_HUMAN	DRG2	DRG2_HUMAN Developmentally-regulated GTP-binding protein 2	3	2.29673	2.21392	2.25532	2.27852	2.24167	2.31421	2.27813	1.01011	1.5962	1.50519	1.55069	1.78287	1.77563	1.71079	1.75643	1.13267	0.68757	0.770995	#N/A	#N/A	#N/A	#N/A	#N/A	#N/A	#N/A	#N/A	#N/A	#N/A	#N/A	#N/A	#N/A						TOMM40L	LILRB4			HESX1	SPATA17
sp|P40121|CAPG_HUMAN	CAPG	CAPG_HUMAN Macrophage-capping protein	3	1.02294	1.01025	1.0166	0.965978	1.03864	1.01138	1.00533	0.988919	0.503009	0.770785	0.636897	0.6432	0.642833	0.831515	0.705849	1.10826	0.626499	0.702106	#N/A	#N/A	#N/A	#N/A	#N/A	#N/A	#N/A	#N/A	#N/A	#N/A	#N/A	#N/A	#N/A						TOMM5	LIME1			HEXIM2	SPATA5L1
sp|Q9H4G0|E41L1_HUMAN	EPB41L1	E41L1_HUMAN Band 4.1-like protein 1	2	1.01107	0.798253	0.904661	0.868518	0.885604	0.845878	0.866666	0.958001	0.467732	0.616941	0.542336	0.575986	0.55505	0.61524	0.582092	1.0733	0.599491	0.671645	#N/A	#N/A	#N/A	#N/A	#N/A	#N/A	#N/A	#N/A	#N/A	#N/A	#N/A	#N/A	#N/A						TOMM6	LIN7A			HEY1	SPATS2
sp|O95573|ACSL3_HUMAN	ACSL3	ACSL3_HUMAN Long-chain-fatty-acid--CoA ligase 3	4	1.85092	1.88156	1.86624	2.18643	2.29037	2.10392	2.19357	1.1754	2.02306	3.11465	2.56885	3.39326	3.34735	3.39198	3.37753	1.3148	1.37649	1.53974	#N/A	#N/A	#N/A	#N/A	#N/A	#N/A	#N/A	#N/A	#N/A	#N/A	#N/A	#N/A	#N/A						TOMM7	LIN7B			HEY2	SPHKAP
sp|Q9HC52|CBX8_HUMAN	CBX8	CBX8_HUMAN Chromobox protein homolog 8	1	0.374597	0.344106	0.359351	0.326016	0.335897	0.351561	0.337825	0.940096	0.386613	0.252532	0.319572	0.401201	0.260306	0.34477	0.335426	1.04961	0.889302	0.992897	#N/A	#N/A	#N/A	#N/A	#N/A	#N/A	#N/A	#N/A	CBX8	#N/A	#N/A	#N/A	#N/A						TOMM70	LIN7C			HEYL	SPR
sp|Q66K74|MAP1S_HUMAN	MAP1S	MAP1S_HUMAN Microtubule-associated protein 1S	1	0.309712	0.215988	0.26285	0.168573	0.193468	0.170681	0.177574	0.675572	0.37714	0.369609	0.373374	0.294128	0.28668	0.263895	0.281568	0.754117	1.42048	1.58564	#N/A	#N/A	#N/A	#N/A	#N/A	#N/A	#N/A	#N/A	#N/A	#N/A	#N/A	#N/A	#N/A						TOP1MT	LINGO1			HHEX	SPRR1A
sp|P08107|HSP71_HUMAN	HSPA1A	HSP71_HUMAN Heat shock 70 kDa protein 1A/1B	16	9.59372	9.51924	9.55648	10.4645	10.8122	10.8495	10.7087	1.12057	8.32799	7.87518	8.10159	10.2277	10.1522	9.99992	10.1266	1.24996	0.847758	0.945642	#N/A	#N/A	#N/A	#N/A	#N/A	#N/A	#N/A	#N/A	#N/A	#N/A	#N/A	#N/A	#N/A						TOP3A	LMBRD2			HIC1	SPRR1B
sp|P07910|HNRPC_HUMAN	HNRNPC	HNRPC_HUMAN Heterogeneous nuclear ribonucleoproteins C1/C2	8	8.11888	7.61879	7.86883	8.05213	8.81958	8.90059	8.59077	1.09175	2.82322	2.28283	2.55303	3.02555	3.05404	3.23591	3.10517	1.21627	0.324448	0.361454	#N/A	#N/A	#N/A	#N/A	#N/A	#N/A	#N/A	#N/A	HNRNPC	#N/A	#N/A	#N/A	#N/A						TP53AIP1	LPAR2			HIC2	SPRR2A
sp|Q9UKX7|NUP50_HUMAN	NUP50	NUP50_HUMAN Nuclear pore complex protein Nup50	1	0.430205	0.484953	0.457579	0.468714	0.477141	0.444624	0.463493	1.01293	0.502819	0.307332	0.405075	0.455828	0.515541	0.399907	0.457092	1.12841	0.885258	0.986189	#N/A	#N/A	#N/A	#N/A	#N/A	#N/A	#N/A	#N/A	NUP50	#N/A	#N/A	#N/A	#N/A						TRAP1	LPAR3			HILS1	SPRR2B
sp|Q14671-3|PUM1_HUMAN	PUM1	PUM1_HUMAN Isoform 3 of Pumilio homolog 1	2	0.324635	0.409319	0.366977	0.319281	0.274779	0.327482	0.307181	0.837058	0.422411	0.150869	0.28664	0.254509	0.304283	0.242856	0.267216	0.932237	0.781084	0.869899	#N/A	#N/A	#N/A	#N/A	#N/A	#N/A	#N/A	#N/A	#N/A	#N/A	#N/A	#N/A	#N/A						TRIM14	LPAR4			HINFP	SPRR2D
sp|O43809|CPSF5_HUMAN	NUDT21	CPSF5_HUMAN Cleavage and polyadenylation specificity factor subunit 5	1	0.365026	0.318559	0.341792	0.331287	0.474436	0.392054	0.399259	1.16813	0.165179	0.0968601	0.131019	0.140178	0.18916	0.181724	0.170354	1.30022	0.38333	0.426675	#N/A	#N/A	#N/A	#N/A	#N/A	#N/A	#N/A	#N/A	#N/A	#N/A	#N/A	#N/A	#N/A						TRMT10C	LPAR5			HIRA	SPRR2E
sp|Q08499|PDE4D_HUMAN	PDE4D	PDE4D_HUMAN cAMP-specific 3',5'-cyclic phosphodiesterase 4D	1	0.399922	0.397014	0.398468	0.372014	0.3169	0.294594	0.327836	0.822742	0.375753	0.708277	0.542015	0.50285	0.467081	0.518277	0.496069	0.915232	1.36025	1.51316	#N/A	#N/A	#N/A	#N/A	#N/A	#N/A	#N/A	#N/A	#N/A	#N/A	#N/A	#N/A	#N/A						TRMT61B	LPAR6			HIRIP3	SPRR2F
sp|P25789|PSA4_HUMAN	PSMA4	PSA4_HUMAN Proteasome subunit alpha type-4	5	3.20086	3.20163	3.20125	2.95786	3.05087	3.06372	3.02415	0.944679	2.57808	2.24551	2.4118	2.3111	2.64798	2.64178	2.53362	1.05051	0.753393	0.837796	#N/A	#N/A	#N/A	#N/A	#N/A	#N/A	#N/A	#N/A	#N/A	#N/A	#N/A	#N/A	#N/A						TRMU	LRFN1			HIST1H1T	SPRR2G
sp|Q8NCA5|FA98A_HUMAN	FAM98A	FA98A_HUMAN Protein FAM98A	5	3.05607	2.89466	2.97537	2.8426	2.87521	2.75539	2.8244	0.94926	1.65416	1.8071	1.73063	1.7626	1.92633	1.79131	1.82675	1.05554	0.581652	0.646774	#N/A	#N/A	#N/A	#N/A	#N/A	#N/A	#N/A	#N/A	#N/A	#N/A	#N/A	#N/A	#N/A						TRNT1	LRFN2			HIST1H2AA	SPRR3
sp|Q99805|TM9S2_HUMAN	TM9SF2	TM9S2_HUMAN Transmembrane 9 superfamily member 2	1	0.125992	0.116606	0.121299	0.110951	0.124998	0.107227	0.114392	0.943057	0.138574	0.142762	0.140668	0.169008	0.155043	0.118338	0.147463	1.0483	1.15968	1.2891	#N/A	#N/A	#N/A	#N/A	#N/A	#N/A	#N/A	#N/A	#N/A	#N/A	#N/A	#N/A	#N/A						TRUB2	LRFN3			HIST1H2AC	SPSB1
sp|P60903|S10AA_HUMAN	S100A10	S10AA_HUMAN Protein S100-A10	3	1.99235	2.02794	2.01014	2.43639	2.61361	2.71913	2.58971	1.28832	0.818576	0.723336	0.770956	1.16127	1.13567	1.01423	1.10372	1.43163	0.383533	0.426195	#N/A	#N/A	#N/A	#N/A	#N/A	#N/A	#N/A	#N/A	#N/A	#N/A	#N/A	#N/A	#N/A						TSFM	LRIG1			HIST1H2AH	SPSB2
sp|Q96P11-4|NSUN5_HUMAN	NSUN5	NSUN5_HUMAN Isoform 4 of Putative methyltransferase NSUN5	1	0.137047	0.134531	0.135789	0.136478	0.142421	0.130397	0.136432	1.00473	0.0839286	0.0970869	0.0905078	0.0480499	0.121461	0.133529	0.101013	1.11607	0.666532	0.740393	#N/A	#N/A	#N/A	#N/A	#N/A	#N/A	#N/A	#N/A	#N/A	#N/A	#N/A	#N/A	#N/A						TSPO	LRP4			HIST1H2BB	SPSB4
sp|Q8NCG7|DGLB_HUMAN	DAGLB	DGLB_HUMAN Sn1-specific diacylglycerol lipase beta	1	0.511735	0.494688	0.503211	0.515768	0.489726	0.502553	0.502682	0.998949	0.797483	0.60085	0.699166	0.756811	0.750372	0.816699	0.774627	1.10793	1.38941	1.54099	#N/A	#N/A	#N/A	#N/A	#N/A	DAGLB	#N/A	#N/A	#N/A	#N/A	#N/A	#N/A	#N/A						TST	LRRC32			HIST1H2BD	SRMS
sp|Q8NC56|LEMD2_HUMAN	LEMD2	LEMD2_HUMAN LEM domain-containing protein 2	4	1.26895	1.23468	1.25182	1.45317	1.53942	1.56133	1.51798	1.21262	1.1025	0.635576	0.869036	1.15139	1.17756	1.17627	1.16841	1.34449	0.69422	0.769715	#N/A	#N/A	#N/A	#N/A	#N/A	#N/A	#N/A	#N/A	LEMD2	#N/A	#N/A	#N/A	#N/A						TTC19	LRRC38			HIST1H2BH	SRP14
sp|B5ME19|EIFCL_HUMAN	EIF3CL	EIFCL_HUMAN Eukaryotic translation initiation factor 3 subunit C-like protein	6	3.29956	3.37834	3.33895	3.35931	3.27364	3.15041	3.26112	0.97669	1.84043	2.47787	2.15915	2.33955	2.2232	2.44593	2.33623	1.08201	0.646655	0.716389	#N/A	#N/A	#N/A	#N/A	#N/A	#N/A	#N/A	#N/A	#N/A	EIF3CL	#N/A	#N/A	#N/A						TUFM	LRRC4			HIST1H2BO	SRP19
sp|Q14240-2|IF4A2_HUMAN	EIF4A2	IF4A2_HUMAN Isoform 2 of Eukaryotic initiation factor 4A-II	7	4.95594	5.0763	5.01612	5.53193	5.82337	5.73281	5.69604	1.13555	2.97771	1.9501	2.4639	2.96533	3.21587	3.10194	3.09438	1.25588	0.491197	0.543251	#N/A	#N/A	#N/A	#N/A	#N/A	#N/A	#N/A	#N/A	#N/A	#N/A	#N/A	#N/A	#N/A						TWNK	LRRC4B			HIST1H4G	SRP9
sp|P46940|IQGA1_HUMAN	IQGAP1	IQGA1_HUMAN Ras GTPase-activating-like protein IQGAP1	25	20.8227	20.1245	20.4736	18.485	17.953	18.0231	18.1537	0.88669	21.0089	18.8644	19.9367	20.9762	18.7719	18.8617	19.5366	0.979932	0.973776	1.07618	#N/A	#N/A	#N/A	#N/A	#N/A	#N/A	#N/A	#N/A	#N/A	#N/A	#N/A	#N/A	#N/A						TXN2	LRRC4C			HIST2H2AA3	SRRD
sp|Q8WUN7|UBTD2_HUMAN	UBTD2	UBTD2_HUMAN Ubiquitin domain-containing protein 2	1	0.458148	0.483838	0.470993	0.511978	0.485693	0.502217	0.499963	1.06151	0.203433	0.318995	0.261214	0.311025	0.352285	0.254831	0.306047	1.17163	0.554604	0.61214	#N/A	#N/A	#N/A	#N/A	#N/A	#N/A	#N/A	#N/A	#N/A	UBTD2	#N/A	#N/A	#N/A						TXNRD2	LRRC52			HIST2H2AB	SRXN1
sp|Q8IWX8|CHERP_HUMAN	CHERP	CHERP_HUMAN Calcium homeostasis endoplasmic reticulum protein	1	0.338681	0.311214	0.324948	0.233835	0.278855	0.236668	0.249786	0.768696	0.201012	0.358279	0.279646	0.171364	0.274215	0.265573	0.237051	0.847683	0.860587	0.949016	#N/A	#N/A	#N/A	#N/A	#N/A	#N/A	#N/A	#N/A	#N/A	#N/A	#N/A	#N/A	#N/A						UCP1	LRRC55			HIST2H2AC	ST13
sp|Q01995|TAGL_HUMAN	TAGLN	TAGL_HUMAN Transgelin	2	1.5201	1.52136	1.52073	1.30464	1.40401	1.29703	1.33523	0.878016	1.3444	0.886789	1.11559	1.07577	1.14649	1.01769	1.07998	0.968082	0.733589	0.808839	#N/A	#N/A	#N/A	#N/A	#N/A	#N/A	#N/A	#N/A	#N/A	TAGLN	#N/A	#N/A	#N/A						UCP2	LRRTM1			HIST2H2BC	ST13P4
sp|O95817|BAG3_HUMAN	BAG3	BAG3_HUMAN BAG family molecular chaperone regulator 3	3	1.03988	0.938025	0.988953	0.870009	0.918139	0.855519	0.881222	0.891066	0.667213	1.32215	0.994683	0.909174	0.962353	1.05938	0.97697	0.982193	1.00579	1.10865	#N/A	#N/A	#N/A	#N/A	#N/A	#N/A	#N/A	#N/A	#N/A	#N/A	#N/A	#N/A	#N/A						UCP3	LRRTM2			HIST2H2BD	ST13P5
sp|Q9NZQ3-2|SPN90_HUMAN	NCKIPSD	SPN90_HUMAN Isoform 2 of NCK-interacting protein with SH3 domain	1	0.483771	0.451436	0.467604	0.440567	0.487433	0.501592	0.476531	1.01909	0.33054	0.290412	0.310476	0.34847	0.322926	0.374639	0.348678	1.12304	0.663973	0.731701	#N/A	#N/A	#N/A	#N/A	#N/A	#N/A	#N/A	#N/A	NCKIPSD	#N/A	#N/A	#N/A	#N/A						UQCC1	LRRTM3			HIST2H2BE	STAP2
sp|Q16555|DPYL2_HUMAN	DPYSL2	DPYL2_HUMAN Dihydropyrimidinase-related protein 2	7	4.90843	4.74366	4.82604	5.11555	4.97605	5.05224	5.04795	1.04598	2.98991	2.87749	2.9337	3.59894	3.37934	3.16437	3.38088	1.15243	0.60789	0.669754	#N/A	#N/A	#N/A	#N/A	#N/A	#N/A	#N/A	#N/A	#N/A	#N/A	#N/A	#N/A	#N/A						UQCC2	LRRTM4			HIST2H2BF	STK11IP
sp|Q12857-4|NFIA_HUMAN	NFIA	NFIA_HUMAN Isoform 4 of Nuclear factor 1 A-type	1	0.68786	0.674822	0.681341	0.631814	0.669005	0.679274	0.660031	0.968723	0.151095	0.312824	0.23196	0.259508	0.218388	0.264291	0.247396	1.06655	0.340446	0.374824	#N/A	#N/A	#N/A	#N/A	#N/A	#N/A	#N/A	#N/A	NFIA	#N/A	#N/A	#N/A	#N/A						UQCC3	LSAMP			HIST2H3A	STXBP4
sp|P51003|PAPOA_HUMAN	PAPOLA	PAPOA_HUMAN Poly(A) polymerase alpha	1	0.287685	0.275157	0.281421	0.269815	0.339471	0.274129	0.294472	1.04637	0.154648	0.270498	0.212573	0.238997	0.193468	0.301801	0.244755	1.15139	0.755356	0.831167	#N/A	#N/A	#N/A	#N/A	#N/A	#N/A	#N/A	#N/A	#N/A	#N/A	#N/A	#N/A	#N/A						UQCR10	LSR			HIST3H2A	SULT1A1
sp|P09874|PARP1_HUMAN	PARP1	PARP1_HUMAN Poly [ADP-ribose] polymerase 1	13	11.4293	11.7644	11.5968	9.62026	9.15133	9.22004	9.33054	0.804577	10.8929	9.50772	10.2003	8.93224	9.3503	8.78836	9.02363	0.884644	0.879576	0.967107	#N/A	#N/A	#N/A	#N/A	#N/A	#N/A	#N/A	#N/A	PARP1	#N/A	#N/A	#N/A	#N/A						UQCR11	LTB4R			HIST3H2BB	SULT1A2
sp|P13639|EF2_HUMAN	EEF2	EF2_HUMAN Elongation factor 2	18	17.6685	19.2297	18.4491	14.531	13.9855	14.3311	14.2825	0.77416	22.48	20.1617	21.3209	19.1368	17.9137	17.3881	18.1462	0.8511	1.15566	1.27052	#N/A	#N/A	#N/A	#N/A	#N/A	#N/A	#N/A	#N/A	#N/A	#N/A	#N/A	#N/A	#N/A						UQCRB	LTB4R2			HIST3H3	SULT1A3
sp|Q8TBC4|UBA3_HUMAN	UBA3	UBA3_HUMAN NEDD8-activating enzyme E1 catalytic subunit	2	0.848508	0.871097	0.859803	0.805975	0.645451	0.727745	0.72639	0.844833	0.697262	0.762597	0.729929	0.789546	0.681811	0.559194	0.67685	0.927282	0.84895	0.9318	#N/A	#N/A	#N/A	#N/A	#N/A	#N/A	#N/A	#N/A	#N/A	#N/A	#N/A	#N/A	#N/A						UQCRC1	LY6D			HIVEP2	SULT1A4
sp|Q13492|PICAL_HUMAN	PICALM	PICAL_HUMAN Phosphatidylinositol-binding clathrin assembly protein	4	2.02245	1.94278	1.98261	1.66575	1.64262	1.66659	1.65832	0.836432	1.90022	1.35163	1.62593	1.41817	1.55549	1.50348	1.49238	0.917864	0.820091	0.899933	#N/A	#N/A	#N/A	#N/A	#N/A	#N/A	#N/A	#N/A	#N/A	#N/A	#N/A	#N/A	#N/A						UQCRC2	LY6E			HJURP	SULT1B1
sp|P08133|ANXA6_HUMAN	ANXA6	ANXA6_HUMAN Annexin A6	2	0.43457	0.497372	0.465971	0.467181	0.362455	0.442579	0.424072	0.910082	0.416056	0.544765	0.480411	0.514888	0.433273	0.490102	0.479421	0.997941	1.03099	1.13052	#N/A	#N/A	#N/A	#N/A	#N/A	#N/A	#N/A	#N/A	#N/A	#N/A	#N/A	#N/A	#N/A						UQCRFS1	LY6G6C			HLF	SULT1C2
sp|Q2NL82|TSR1_HUMAN	TSR1	TSR1_HUMAN Pre-rRNA-processing protein TSR1 homolog	4	1.56919	1.49893	1.53406	1.32835	1.25524	1.30512	1.29624	0.84497	1.36505	0.861677	1.11336	0.993351	1.08547	1.01397	1.03093	0.92596	0.725761	0.795326	#N/A	#N/A	#N/A	#N/A	#N/A	#N/A	#N/A	#N/A	TSR1	#N/A	#N/A	#N/A	#N/A						UQCRH	LY6G6D			HLX	SULT1C3
sp|O14777|NDC80_HUMAN	NDC80	NDC80_HUMAN Kinetochore protein NDC80 homolog	1	0.350805	0.387054	0.36893	0.260412	0.281319	0.293255	0.278329	0.754422	0.152896	0.28885	0.220873	0.163466	0.196968	0.187256	0.182563	0.826553	0.598686	0.655927	#N/A	#N/A	#N/A	#N/A	#N/A	#N/A	#N/A	#N/A	NDC80	#N/A	#N/A	#N/A	#N/A						UQCRHL	LY6G6F			HMG20A	SULT1C4
sp|O75534-3|CSDE1_HUMAN	CSDE1	CSDE1_HUMAN Isoform 3 of Cold shock domain-containing protein E1	7	8.638	8.78099	8.7095	7.61918	7.83946	7.6809	7.71318	0.885605	5.8533	7.1111	6.4822	6.42582	6.18895	6.24409	6.28629	0.969777	0.744268	0.815006	#N/A	#N/A	#N/A	#N/A	#N/A	#N/A	#N/A	#N/A	#N/A	CSDE1	#N/A	#N/A	#N/A						UQCRQ	LY6H			HMG20B	SULT1E1
sp|Q16401|PSMD5_HUMAN	PSMD5	PSMD5_HUMAN 26S proteasome non-ATPase regulatory subunit 5	5	1.96342	2.02821	1.99582	1.76565	1.86031	1.83485	1.82027	0.912043	1.64772	1.39194	1.51983	1.56597	1.67726	1.30993	1.51772	0.998615	0.761507	0.83379	#N/A	#N/A	#N/A	#N/A	#N/A	#N/A	#N/A	#N/A	#N/A	#N/A	#N/A	#N/A	#N/A						USP30	LY6L			HMGA1	SULT2A1
sp|O14776|TCRG1_HUMAN	TCERG1	TCRG1_HUMAN Transcription elongation regulator 1	3	1.57253	1.46303	1.51778	1.27121	1.38797	1.49115	1.38344	0.91149	1.20897	0.867815	1.03839	1	0.932013	1.17007	1.03403	0.995797	0.684151	0.747431	#N/A	#N/A	#N/A	#N/A	#N/A	#N/A	#N/A	#N/A	TCERG1	#N/A	#N/A	#N/A	#N/A						VARS2	LY9			HMGA2	SULT4A1
sp|Q15370-2|ELOB_HUMAN	TCEB2	ELOB_HUMAN Isoform 2 of Transcription elongation factor B polypeptide 2	1	0.36053	0.325702	0.343116	0.338633	0.34891	0.334484	0.340676	0.992888	0.249208	0.0895927	0.1694	0.214433	0.185853	0.150289	0.183525	1.08338	0.493711	0.538708	#N/A	#N/A	#N/A	#N/A	#N/A	#N/A	#N/A	#N/A	#N/A	#N/A	#N/A	#N/A	#N/A						VDAC2	LYPD1			HMGB1P1	SULT6B1
sp|Q5H9R7-5|PP6R3_HUMAN	PPP6R3	PP6R3_HUMAN Isoform 5 of Serine/threonine-protein phosphatase 6 regulatory subunit 3	7	4.61062	4.58971	4.60017	3.98882	3.66462	3.81185	3.82176	0.830788	4.6494	4.17963	4.41451	3.84835	4.4784	3.67087	3.99921	0.905922	0.959642	1.04643	#N/A	#N/A	#N/A	#N/A	#N/A	#N/A	#N/A	#N/A	#N/A	#N/A	#N/A	#N/A	#N/A						VDAC3	LYPD2			HMGB4	TAGLN
sp|Q9BZD4|NUF2_HUMAN	NUF2	NUF2_HUMAN Kinetochore protein Nuf2	1	0.309912	0.280171	0.295042	0.239432	0.252311	0.271587	0.254443	0.862398	0.202194	0.223053	0.212623	0.211517	0.236785	0.151529	0.199944	0.940365	0.720655	0.785808	#N/A	#N/A	#N/A	#N/A	#N/A	#N/A	#N/A	#N/A	NUF2	#N/A	#N/A	#N/A	#N/A						VPS13C	LYPD3			HMGN3	TALDO1
sp|O00410-3|IPO5_HUMAN	IPO5	IPO5_HUMAN Isoform 3 of Importin-5	5	4.02708	3.90039	3.96374	3.35087	3.13079	3.21848	3.23338	0.81574	7.32014	6.79499	7.05756	6.91207	5.63153	6.27538	6.27299	0.888833	1.78053	1.94007	#N/A	#N/A	#N/A	#N/A	#N/A	#N/A	#N/A	#N/A	#N/A	#N/A	#N/A	#N/A	#N/A						WARS2	LYPD4			HMGN4	TANK
sp|O14920|IKKB_HUMAN	IKBKB	IKKB_HUMAN Inhibitor of nuclear factor kappa-B kinase subunit beta	3	0.942486	1.01895	0.980717	0.880178	0.878353	0.806722	0.855084	0.871897	0.817028	1.13964	0.978337	0.976966	0.899252	0.911415	0.929211	0.949787	0.997572	1.08669	#N/A	#N/A	#N/A	#N/A	#N/A	#N/A	#N/A	#N/A	#N/A	#N/A	#N/A	#N/A	#N/A						YARS2	LYPD5			HMGN5	TAOK1
sp|Q9UIG0|BAZ1B_HUMAN	BAZ1B	BAZ1B_HUMAN Tyrosine-protein kinase BAZ1B	1	0.717104	0.630589	0.673847	0.499228	0.485254	0.522721	0.502401	0.745571	1.34076	0.970561	1.15566	0.946369	0.956172	0.912014	0.938185	0.811817	1.71502	1.8674	#N/A	#N/A	#N/A	#N/A	#N/A	#N/A	#N/A	#N/A	BAZ1B	#N/A	#N/A	#N/A	#N/A						YME1L1	LYPD6B			HMGXB3	TARS1
sp|Q2TAL8|QRIC1_HUMAN	QRICH1	QRIC1_HUMAN Glutamine-rich protein 1	2	0.646684	0.646592	0.646638	0.562436	0.528788	0.525699	0.538974	0.833503	0.162901	0.308794	0.235847	0.245228	0.20542	0.191201	0.21395	0.907153	0.364729	0.396957	#N/A	#N/A	#N/A	#N/A	#N/A	#N/A	#N/A	#N/A	#N/A	#N/A	#N/A	#N/A	#N/A						YRDC	MAG			HMGXB4	TBATA
sp|O14974|MYPT1_HUMAN	PPP1R12A	MYPT1_HUMAN Protein phosphatase 1 regulatory subunit 12A	1	0.310763	0.297832	0.304298	0.24364	0.238748	0.26972	0.250703	0.823874	0.260413	0.276194	0.268303	0.220267	0.258955	0.242365	0.240529	0.896483	0.881713	0.959419	#N/A	#N/A	#N/A	#N/A	#N/A	#N/A	#N/A	#N/A	#N/A	#N/A	#N/A	#N/A	#N/A							MAGI1			HMX1	TBC1D10B
sp|Q12905|ILF2_HUMAN	ILF2	ILF2_HUMAN Interleukin enhancer-binding factor 2	8	6.17204	5.83749	6.00477	5.62883	6.10062	5.84707	5.85884	0.975698	3.583	4.06707	3.82503	4.09138	4.02073	4.07014	4.06075	1.06162	0.637	0.693098	#N/A	#N/A	#N/A	#N/A	#N/A	#N/A	#N/A	#N/A	#N/A	#N/A	#N/A	#N/A	#N/A							MARCO			HMX2	TBC1D15
sp|P61081|UBC12_HUMAN	UBE2M	UBC12_HUMAN NEDD8-conjugating enzyme Ubc12	1	1.74312	1.83014	1.78663	1.73431	1.86445	1.78738	1.79538	1.00489	1.03211	1.03072	1.03141	1.14105	1.08245	1.15806	1.12718	1.09285	0.577295	0.627826	#N/A	#N/A	#N/A	#N/A	#N/A	#N/A	#N/A	#N/A	#N/A	#N/A	#N/A	#N/A	#N/A							MARVELD2			HMX3	TBC1D8B
sp|Q9BTE3|MCMBP_HUMAN	MCMBP	MCMBP_HUMAN Mini-chromosome maintenance complex-binding protein	2	1.11923	1.20176	1.16049	1.05725	0.903683	0.920165	0.960365	0.82755	1.23817	0.995152	1.11666	0.953981	1.00246	1.05706	1.0045	0.899559	0.96223	1.04596	#N/A	#N/A	#N/A	#N/A	#N/A	#N/A	#N/A	#N/A	MCMBP	#N/A	#N/A	#N/A	#N/A							MAS1			HNF1A	TBK1
sp|P06493|CDK1_HUMAN	CDK1	CDK1_HUMAN Cyclin-dependent kinase 1	4	4.45818	4.48065	4.46941	4.52442	4.78043	4.82263	4.70916	1.05364	2.19308	2.4752	2.33414	2.43049	2.77126	2.81147	2.67107	1.14435	0.522247	0.567208	#N/A	#N/A	#N/A	#N/A	#N/A	#N/A	#N/A	#N/A	#N/A	#N/A	#N/A	#N/A	#N/A							MAS1L			HNF1B	TDRG1
sp|Q5W0V3|F16B1_HUMAN	FAM160B1	F16B1_HUMAN Protein FAM160B1	2	1.01391	1.24549	1.1297	0.923923	0.811634	0.917179	0.884245	0.782726	1.33136	1.07286	1.20211	1.07819	0.972754	1.01131	1.02075	0.849133	1.0641	1.15438	#N/A	#N/A	#N/A	#N/A	#N/A	#N/A	#N/A	#N/A	#N/A	#N/A	#N/A	#N/A	#N/A							MC1R			HNF4A	TEX44
sp|P07195|LDHB_HUMAN	LDHB	LDHB_HUMAN L-lactate dehydrogenase B chain	6	9.52396	9.46934	9.49665	8.682	8.79163	8.5872	8.68694	0.914737	8.65713	8.43857	8.54785	8.4261	8.30216	8.71756	8.48194	0.992289	0.900091	0.976401	#N/A	#N/A	#N/A	#N/A	#N/A	#N/A	#N/A	#N/A	#N/A	LDHB	#N/A	#N/A	#N/A							MC2R			HNF4G	TGM3
sp|Q9P0V9-2|SEP10_HUMAN	SEPT10	SEP10_HUMAN Isoform 2 of Septin-10	5	2.61577	3.0597	2.83773	2.59735	2.75288	2.85113	2.73379	0.96337	1.95068	2.29281	2.12174	2.22555	2.40502	2.02021	2.21693	1.04486	0.74769	0.810936	#N/A	#N/A	#N/A	#N/A	#N/A	#N/A	#N/A	#N/A	#N/A	#N/A	#N/A	#N/A	#N/A							MC3R			HNRNPA0	TGM5
sp|P61158|ARP3_HUMAN	ACTR3	ARP3_HUMAN Actin-related protein 3	7	2.54423	2.55025	2.54724	2.28543	2.13709	2.15827	2.1936	0.861166	2.46626	3.55678	3.01152	2.90968	2.96441	2.55687	2.81032	0.93319	1.18227	1.28115	#N/A	#N/A	#N/A	#N/A	#N/A	#N/A	#N/A	#N/A	#N/A	#N/A	#N/A	#N/A	#N/A							MC4R			HNRNPA3	TGM6
sp|P55884-2|EIF3B_HUMAN	EIF3B	EIF3B_HUMAN Isoform 2 of Eukaryotic translation initiation factor 3 subunit B	2	1.74582	1.68053	1.71317	1.57687	1.61591	1.57672	1.58983	0.928005	1.61188	1.66937	1.64063	1.64393	1.70991	1.58864	1.64749	1.00418	0.957654	1.03627	#N/A	#N/A	#N/A	#N/A	#N/A	#N/A	#N/A	#N/A	#N/A	EIF3B	#N/A	#N/A	#N/A							MC5R			HNRNPC	THOP1
sp|P07948|LYN_HUMAN	LYN	LYN_HUMAN Tyrosine-protein kinase Lyn	2	0.707269	0.671483	0.689376	0.824182	0.818835	0.732857	0.791958	1.1488	0.365565	0.472906	0.419235	0.549679	0.483127	0.530582	0.521129	1.24305	0.608138	0.658027	#N/A	#N/A	#N/A	#N/A	#N/A	#N/A	#N/A	#N/A	#N/A	#N/A	#N/A	#N/A	#N/A							MCHR1			HNRNPCL1	THTPA
sp|Q16851|UGPA_HUMAN	UGP2	UGPA_HUMAN UTP--glucose-1-phosphate uridylyltransferase	2	2.3985	2.30822	2.35336	2.52364	2.64344	2.55211	2.57306	1.09336	2.47788	2.20312	2.3405	2.77497	2.83569	2.68956	2.76674	1.18212	0.994534	1.07527	#N/A	#N/A	#N/A	#N/A	#N/A	#N/A	#N/A	#N/A	#N/A	UGP2	#N/A	#N/A	#N/A							MCHR2			HNRNPCL2	TIPRL
sp|Q5TAQ9|DCAF8_HUMAN	DCAF8	DCAF8_HUMAN DDB1- and CUL4-associated factor 8	1	0.266032	0.215782	0.240907	0.225961	0.247553	0.246241	0.239918	0.995896	0.130535	0.243625	0.18708	0.147721	0.232016	0.223821	0.201186	1.0754	0.776565	0.83856	#N/A	#N/A	#N/A	#N/A	#N/A	#N/A	#N/A	#N/A	#N/A	#N/A	#N/A	#N/A	#N/A							MDGA1			HNRNPCL3	TK1
sp|P42677|RS27_HUMAN	RPS27	RS27_HUMAN 40S ribosomal protein S27	1	0.599809	0.603703	0.601756	0.660866	0.674671	0.628402	0.654646	1.08789	0.443185	0.719905	0.581545	0.807416	0.597666	0.644195	0.683092	1.17462	0.966413	1.04345	#N/A	#N/A	#N/A	#N/A	#N/A	#N/A	#N/A	#N/A	#N/A	#N/A	#N/A	#N/A	#N/A							MDGA2			HNRNPCL4	TNFAIP8
sp|P11413-2|G6PD_HUMAN	G6PD	G6PD_HUMAN Isoform Long of Glucose-6-phosphate 1-dehydrogenase	5	3.50251	3.37006	3.43628	3.06402	3.10647	3.09721	3.08923	0.899005	4.08485	4.30274	4.19379	4.12745	4.16471	3.91666	4.06961	0.970388	1.22044	1.31735	#N/A	#N/A	#N/A	#N/A	#N/A	#N/A	#N/A	#N/A	#N/A	#N/A	#N/A	#N/A	#N/A							MEGF10			HNRNPF	TNFAIP8L1
sp|P30153|2AAA_HUMAN	PPP2R1A	2AAA_HUMAN Serine/threonine-protein phosphatase 2A 65 kDa regulatory subunit A alpha isoform	5	1.89306	2.11146	2.00226	2.21638	2.08186	2.08264	2.12696	1.06228	1.74516	1.82073	1.78295	2.20568	1.99142	1.93156	2.04288	1.14579	0.890468	0.960471	#N/A	#N/A	#N/A	#N/A	#N/A	#N/A	#N/A	#N/A	#N/A	#N/A	#N/A	#N/A	#N/A							MEGF11			HNRNPH1	TOB2
sp|P06737|PYGL_HUMAN	PYGL	PYGL_HUMAN Glycogen phosphorylase, liver form	8	4.97379	5.25899	5.11639	4.72689	4.56073	4.62027	4.63596	0.906101	6.83233	5.91965	6.37599	6.31339	6.30404	6.06246	6.22663	0.976575	1.24619	1.34311	#N/A	#N/A	#N/A	#N/A	#N/A	#N/A	#N/A	#N/A	#N/A	#N/A	#N/A	#N/A	#N/A							MELK			HNRNPH2	TOLLIP
sp|Q6NZI2|PTRF_HUMAN	PTRF	PTRF_HUMAN Polymerase I and transcript release factor	4	2.62084	2.52158	2.57121	3.07432	3.74318	3.68462	3.50071	1.3615	0.464447	0.821773	0.64311	0.968974	0.928886	0.931767	0.943209	1.46664	0.25012	0.269434	#N/A	#N/A	#N/A	#N/A	#N/A	#N/A	#N/A	#N/A	#N/A	#N/A	#N/A	#N/A	#N/A							MELTF			HNRNPH3	TOPAZ1
sp|O00625|PIR_HUMAN	PIR	PIR_HUMAN Pirin	5	3.60954	3.29251	3.45102	2.83481	2.99904	3.27447	3.0361	0.879769	3.71641	3.81177	3.76409	3.48546	3.62585	3.58741	3.56624	0.947438	1.09072	1.17461	#N/A	#N/A	#N/A	#N/A	#N/A	#N/A	#N/A	#N/A	#N/A	#N/A	#N/A	#N/A	#N/A							MFAP3			HNRNPM	TPI1
sp|Q8WUA4|TF3C2_HUMAN	GTF3C2	TF3C2_HUMAN General transcription factor 3C polypeptide 2	1	0.507076	0.508241	0.507658	0.382527	0.373428	0.401828	0.385928	0.760211	0.822465	0.75521	0.788838	0.765596	0.585337	0.586005	0.645646	0.818478	1.55387	1.67297	#N/A	#N/A	#N/A	#N/A	#N/A	#N/A	#N/A	#N/A	GTF3C2	#N/A	#N/A	#N/A	#N/A							MFRP			HNRNPUL1	TPMT
sp|Q14974|IMB1_HUMAN	KPNB1	IMB1_HUMAN Importin subunit beta-1	10	7.74398	7.21388	7.47893	7.6383	7.4552	7.38494	7.49281	1.00186	7.62955	7.53476	7.58216	8.99383	7.75349	7.78668	8.178	1.07858	1.0138	1.09145	#N/A	#N/A	#N/A	#N/A	#N/A	#N/A	#N/A	#N/A	#N/A	#N/A	#N/A	#N/A	#N/A							MFSD2B			HNRNPUL2	TPRG1
sp|Q09666|AHNK_HUMAN	AHNAK	AHNK_HUMAN Neuroblast differentiation-associated protein AHNAK	79	63.7245	58.6873	61.2059	53.8075	53.1198	51.0213	52.6495	0.860203	65.5696	63.9047	64.7371	62.5406	58.3733	58.9193	59.9444	0.925966	1.05769	1.13856	#N/A	#N/A	#N/A	#N/A	#N/A	#N/A	#N/A	#N/A	AHNAK	#N/A	#N/A	#N/A	#N/A							MFSD4B			HOMEZ	TPT1
sp|Q2TAA2|IAH1_HUMAN	IAH1	IAH1_HUMAN Isoamyl acetate-hydrolyzing esterase 1 homolog	1	0.686279	0.743989	0.715134	0.584312	0.591668	0.605055	0.593678	0.830164	0.385707	0.542841	0.464274	0.464742	0.438248	0.341606	0.414866	0.893579	0.649213	0.698805	#N/A	#N/A	#N/A	#N/A	#N/A	#N/A	#N/A	#N/A	#N/A	#N/A	#N/A	#N/A	#N/A							MFSD5			HORMAD1	TRAF2
sp|Q9Y3F4|STRAP_HUMAN	STRAP	STRAP_HUMAN Serine-threonine kinase receptor-associated protein	6	7.03893	7.0053	7.02211	6.38185	6.38154	6.64765	6.47035	0.921425	5.46051	5.19721	5.32886	5.34643	4.93346	5.56603	5.28197	0.991202	0.758868	0.816335	#N/A	#N/A	#N/A	#N/A	#N/A	#N/A	#N/A	#N/A	#N/A	#N/A	#N/A	#N/A	#N/A							MGAM			HORMAD2	TRAF5
sp|P85037|FOXK1_HUMAN	FOXK1	FOXK1_HUMAN Forkhead box protein K1	1	0.156564	0.166452	0.161508	0.1646	0.140292	0.107914	0.137602	0.851984	0.0953512	0.224281	0.159816	0.171432	0.174181	0.0935116	0.146375	0.915895	0.989527	1.06376	#N/A	#N/A	#N/A	#N/A	#N/A	#N/A	#N/A	#N/A	#N/A	#N/A	#N/A	#N/A	#N/A							MILR1			HOXA1	TRDMT1
sp|P11940|PABP1_HUMAN	PABPC1	PABP1_HUMAN Polyadenylate-binding protein 1	8	8.30493	8.15501	8.22997	7.35111	7.95552	7.6714	7.65934	0.930665	4.78106	4.41277	4.59692	4.59518	4.51088	4.67339	4.59315	0.999181	0.558558	0.599679	#N/A	#N/A	#N/A	#N/A	#N/A	#N/A	#N/A	#N/A	#N/A	#N/A	#N/A	#N/A	#N/A							MINAR1			HOXA10	TRIM10
sp|O15357|SHIP2_HUMAN	INPPL1	SHIP2_HUMAN Phosphatidylinositol 3,4,5-trisphosphate 5-phosphatase 2	2	0.667696	0.669005	0.66835	0.598477	0.557134	0.505781	0.553797	0.828603	0.792331	0.668441	0.730386	0.536086	0.802265	0.61015	0.6495	0.889256	1.09282	1.17281	#N/A	#N/A	#N/A	#N/A	#N/A	#N/A	#N/A	#N/A	#N/A	#N/A	#N/A	#N/A	#N/A							MIP			HOXA11	TRIM16
sp|O15347|HMGB3_HUMAN	HMGB3	HMGB3_HUMAN High mobility group protein B3	4	4.35529	4.19558	4.27543	4.41567	4.44231	4.47253	4.4435	1.03931	1.93221	1.5772	1.7547	2.2459	1.64912	1.97378	1.95627	1.11487	0.410415	0.440253	#N/A	#N/A	#N/A	#N/A	#N/A	#N/A	#N/A	#N/A	#N/A	#N/A	#N/A	#N/A	#N/A							MLNR			HOXA13	TRIM16L
sp|Q9Y570|PPME1_HUMAN	PPME1	PPME1_HUMAN Protein phosphatase methylesterase 1	4	2.07896	2.02595	2.05246	1.77102	1.79038	1.82238	1.79459	0.874364	1.98222	1.50202	1.74212	1.63133	1.57259	1.69616	1.63336	0.937569	0.848798	0.910156	#N/A	#N/A	#N/A	#N/A	#N/A	#N/A	#N/A	#N/A	#N/A	#N/A	#N/A	#N/A	#N/A							MME			HOXA2	TRIM2
sp|P49588|SYAC_HUMAN	AARS	SYAC_HUMAN Alanine--tRNA ligase, cytoplasmic	7	2.71816	2.59896	2.65856	2.40919	2.28759	2.44967	2.38215	0.896031	4.74911	4.11754	4.43332	4.18363	4.27359	4.32136	4.25952	0.960797	1.66757	1.7881	#N/A	#N/A	#N/A	#N/A	#N/A	#N/A	#N/A	#N/A	#N/A	#N/A	#N/A	#N/A	#N/A							MOG			HOXA3	TRIM34
sp|Q14008-3|CKAP5_HUMAN	CKAP5	CKAP5_HUMAN Isoform 3 of Cytoskeleton-associated protein 5	1	0.134125	0.13507	0.134598	0.117779	0.121525	0.106838	0.115381	0.857226	0.125401	0.256856	0.191129	0.163329	0.193741	0.169659	0.175576	0.918629	1.42	1.52171	#N/A	#N/A	#N/A	#N/A	#N/A	#N/A	#N/A	#N/A	#N/A	#N/A	#N/A	#N/A	#N/A							MOSMO			HOXA4	TRIM4
sp|O43252|PAPS1_HUMAN	PAPSS1	PAPS1_HUMAN Bifunctional 3'-phosphoadenosine 5'-phosphosulfate synthase 1	6	3.61541	3.64962	3.63252	2.84304	3.0768	2.93652	2.95212	0.812692	2.58673	2.49398	2.54035	2.1284	2.39811	2.10666	2.21106	0.870375	0.699336	0.748973	#N/A	#N/A	#N/A	#N/A	#N/A	#N/A	#N/A	#N/A	#N/A	#N/A	#N/A	#N/A	#N/A							MOSPD2			HOXA5	TRIM50
sp|Q9NQG5|RPR1B_HUMAN	RPRD1B	RPR1B_HUMAN Regulation of nuclear pre-mRNA domain-containing protein 1B	1	0.270591	0.348557	0.309574	0.314757	0.389207	0.321415	0.341793	1.10408	0.302978	0.196949	0.249963	0.341404	0.240714	0.304252	0.295457	1.182	0.807444	0.864433	#N/A	#N/A	#N/A	#N/A	#N/A	#N/A	#N/A	#N/A	RPRD1B	#N/A	#N/A	#N/A	#N/A							MPP1			HOXA6	TRIM56
sp|Q96JM3|CHAP1_HUMAN	CHAMP1	CHAP1_HUMAN Chromosome alignment-maintaining phosphoprotein 1	1	0.877634	0.915427	0.89653	0.797861	0.789881	0.721146	0.769629	0.858453	0.802301	0.920333	0.861317	0.691403	0.851474	0.83067	0.791182	0.918573	0.960723	1.028	#N/A	#N/A	#N/A	#N/A	#N/A	#N/A	#N/A	#N/A	#N/A	#N/A	#N/A	#N/A	#N/A							MPZ			HOXA7	TRIM6
sp|P41250|SYG_HUMAN	GARS	SYG_HUMAN Glycine--tRNA ligase	9	7.28093	7.28758	7.28426	6.58362	6.43567	6.12736	6.38222	0.876166	9.82263	9.73639	9.77951	9.59457	9.17719	8.71171	9.16115	0.93677	1.34255	1.43542	#N/A	#N/A	#N/A	#N/A	#N/A	#N/A	#N/A	#N/A	#N/A	#N/A	#N/A	#N/A	#N/A							MRGPRE			HOXA9	TRIM62
sp|P21333|FLNA_HUMAN	FLNA	FLNA_HUMAN Filamin-A	56	58.9203	57.3135	58.1169	52.5431	51.1783	51.0294	51.5836	0.887584	62.4554	60.9527	61.704	61.5536	54.5656	59.4109	58.51	0.948237	1.06172	1.13428	#N/A	#N/A	#N/A	#N/A	#N/A	#N/A	#N/A	#N/A	#N/A	#N/A	#N/A	#N/A	#N/A							MRGPRF			HOXB1	TRMT44
sp|Q9ULR0-1|ISY1_HUMAN	ISY1	ISY1_HUMAN Isoform 2 of Pre-mRNA-splicing factor ISY1 homolog	1	0.457698	0.405925	0.431812	0.419862	0.413996	0.459799	0.431219	0.998627	0.12922	0.0416133	0.0854168	0.0504325	0.0725947	0.150278	0.0911017	1.06655	0.19781	0.211265	#N/A	#N/A	#N/A	#N/A	#N/A	#N/A	#N/A	#N/A	ISY1	#N/A	#N/A	#N/A	#N/A							MRGPRG			HOXB13	TROAP
sp|Q9GZP4|PITH1_HUMAN	PITHD1	PITH1_HUMAN PITH domain-containing protein 1	4	1.17732	1.24984	1.21358	1.0804	0.967796	0.992703	1.01363	0.835241	0.664337	0.855281	0.759809	0.710792	0.729089	0.592059	0.677313	0.891426	0.626088	0.668204	#N/A	#N/A	#N/A	#N/A	#N/A	#N/A	#N/A	#N/A	#N/A	PITHD1	#N/A	#N/A	#N/A							MRGPRX1			HOXB2	TTBK1
sp|P28066|PSA5_HUMAN	PSMA5	PSA5_HUMAN Proteasome subunit alpha type-5	2	0.73912	0.792742	0.765931	0.887539	0.865305	0.870776	0.87454	1.1418	0.506319	0.460748	0.483533	0.572595	0.564789	0.630299	0.589228	1.21859	0.631301	0.673758	#N/A	#N/A	#N/A	#N/A	#N/A	#N/A	#N/A	#N/A	#N/A	#N/A	#N/A	#N/A	#N/A							MRGPRX2			HOXB3	TTC41P
sp|Q06546|GABPA_HUMAN	GABPA	GABPA_HUMAN GA-binding protein alpha chain	1	0.524215	0.555991	0.540103	0.447429	0.422418	0.447374	0.439074	0.812945	0.534824	0.266533	0.400678	0.327222	0.364371	0.351181	0.347591	0.867508	0.741855	0.791647	#N/A	#N/A	#N/A	#N/A	#N/A	#N/A	#N/A	#N/A	GABPA	#N/A	#N/A	#N/A	#N/A							MRGPRX3			HOXB4	TTI1
sp|P11387|TOP1_HUMAN	TOP1	TOP1_HUMAN DNA topoisomerase 1	2	1.21357	1.05725	1.13541	1.17425	1.30012	1.23522	1.23653	1.08906	0.649943	0.761049	0.705496	0.894133	0.897781	0.667468	0.819794	1.16201	0.621356	0.66298	#N/A	#N/A	#N/A	#N/A	#N/A	#N/A	#N/A	#N/A	TOP1	#N/A	#N/A	#N/A	#N/A							MRGPRX4			HOXB5	TTPA
sp|P43490|NAMPT_HUMAN	NAMPT	NAMPT_HUMAN Nicotinamide phosphoribosyltransferase	3	2.12244	2.10931	2.11587	1.62799	1.49624	1.50706	1.54376	0.72961	2.20653	2.68528	2.44591	1.89334	1.77339	2.04489	1.90387	0.778392	1.15598	1.23327	#N/A	#N/A	#N/A	#N/A	#N/A	#N/A	#N/A	#N/A	#N/A	#N/A	#N/A	#N/A	#N/A							MS4A1			HOXB6	TULP4
sp|Q9UGI8|TES_HUMAN	TES	TES_HUMAN Testin	1	0.521288	0.535075	0.528182	0.53263	0.595622	0.608665	0.578972	1.09616	0.273274	0.288644	0.280959	0.342626	0.267085	0.375345	0.328352	1.16868	0.531936	0.567129	#N/A	#N/A	#N/A	#N/A	#N/A	#N/A	#N/A	#N/A	#N/A	#N/A	#N/A	#N/A	#N/A							MTNR1A			HOXB7	TXNDC17
sp|Q99459|CDC5L_HUMAN	CDC5L	CDC5L_HUMAN Cell division cycle 5-like protein	6	2.62029	2.43072	2.5255	2.3813	2.39452	2.30568	2.3605	0.934667	1.68798	1.81384	1.75091	1.48787	1.82736	1.91868	1.74464	0.996415	0.693294	0.739095	#N/A	#N/A	#N/A	#N/A	#N/A	#N/A	#N/A	#N/A	#N/A	#N/A	#N/A	#N/A	#N/A							MTNR1B			HOXB8	TXNDC2
sp|P62937|PPIA_HUMAN	PPIA	PPIA_HUMAN Peptidyl-prolyl cis-trans isomerase A	11	9.3897	9.60559	9.49764	8.99631	8.58928	8.56592	8.71717	0.917824	7.73332	8.30821	8.02077	8.15282	8.12706	7.26077	7.84688	0.978321	0.844501	0.900164	#N/A	#N/A	#N/A	#N/A	#N/A	#N/A	#N/A	#N/A	#N/A	#N/A	#N/A	#N/A	#N/A							MUC21			HOXB9	TXNIP
sp|Q8TB52|FBX30_HUMAN	FBXO30	FBX30_HUMAN F-box only protein 30	2	0.703506	0.684952	0.694229	0.597099	0.537419	0.539771	0.558096	0.803908	0.591298	0.656528	0.623913	0.534539	0.506815	0.561812	0.534389	0.856511	0.898713	0.95752	#N/A	#N/A	#N/A	#N/A	#N/A	#N/A	#N/A	#N/A	#N/A	#N/A	#N/A	#N/A	#N/A							MUSK			HOXC10	UBAC1
sp|Q9BUJ2|HNRL1_HUMAN	HNRNPUL1	HNRL1_HUMAN Heterogeneous nuclear ribonucleoprotein U-like protein 1	8	7.62349	7.62344	7.62347	6.54073	6.29661	5.98187	6.27307	0.822863	4.25351	3.6275	3.9405	3.53181	3.51461	3.31479	3.45374	0.876471	0.516891	0.550566	#N/A	#N/A	#N/A	#N/A	#N/A	#N/A	#N/A	#N/A	HNRNPUL1	#N/A	#N/A	#N/A	#N/A							MYMX			HOXC11	UBE2D1
sp|O75083|WDR1_HUMAN	WDR1	WDR1_HUMAN WD repeat-containing protein 1	3	1.20063	1.19178	1.1962	1.15131	1.05209	1.14948	1.11763	0.934312	1.40585	1.17583	1.29084	1.3135	1.33467	1.2054	1.28452	0.995107	1.07911	1.14933	#N/A	#N/A	#N/A	#N/A	#N/A	#N/A	#N/A	#N/A	#N/A	#N/A	#N/A	#N/A	#N/A							MYO1G			HOXC12	UBE2K
sp|Q6PL18|ATAD2_HUMAN	ATAD2	ATAD2_HUMAN ATPase family AAA domain-containing protein 2	1	0.195277	0.200253	0.197765	0.187553	0.143479	0.150096	0.160376	0.810942	0.33828	0.302573	0.320426	0.367912	0.192328	0.269666	0.276635	0.863335	1.62024	1.72492	#N/A	#N/A	#N/A	#N/A	#N/A	#N/A	#N/A	#N/A	ATAD2	#N/A	#N/A	#N/A	#N/A							NAALAD2			HOXC13	UBE2Q2
sp|Q96T88-2|UHRF1_HUMAN	UHRF1	UHRF1_HUMAN Isoform 2 of E3 ubiquitin-protein ligase UHRF1	3	1.81778	1.84008	1.82893	1.57686	1.47469	1.47241	1.50799	0.824517	1.62802	1.40211	1.51507	1.30017	1.39219	1.29568	1.32935	0.877418	0.828387	0.881537	#N/A	#N/A	#N/A	#N/A	#N/A	#N/A	#N/A	#N/A	UHRF1	#N/A	#N/A	#N/A	#N/A							NAALADL1			HOXC4	UBE3D
sp|P36871-2|PGM1_HUMAN	PGM1	PGM1_HUMAN Isoform 2 of Phosphoglucomutase-1	1	1.20699	1.23957	1.22328	1.14594	0.927665	0.947097	1.0069	0.823114	1.56233	1.61041	1.58637	1.41749	1.45808	1.2892	1.38826	0.875118	1.29681	1.37874	#N/A	#N/A	#N/A	#N/A	#N/A	#N/A	#N/A	#N/A	#N/A	PGM1	#N/A	#N/A	#N/A							NAE1			HOXC5	UBE4A
sp|Q9NTJ5|SAC1_HUMAN	SACM1L	SAC1_HUMAN Phosphatidylinositide phosphatase SAC1	3	0.878866	0.919173	0.89902	1.28898	1.35501	1.26042	1.30147	1.44765	0.86959	1.28047	1.07503	1.64295	1.64274	1.67766	1.65445	1.53898	1.19578	1.27122	SACM1L	#N/A	#N/A	#N/A	#N/A	#N/A	#N/A	#N/A	#N/A	#N/A	#N/A	#N/A	#N/A							NAPA			HOXC6	UBL4B
sp|P11142|HSP7C_HUMAN	HSPA8	HSP7C_HUMAN Heat shock cognate 71 kDa protein	19	12.4079	12.3395	12.3737	12.9983	14.1984	13.8215	13.6728	1.10498	11.6126	13.646	12.6293	14.7971	15.2163	14.4742	14.8292	1.17419	1.02065	1.08458	#N/A	#N/A	#N/A	#N/A	#N/A	#N/A	#N/A	#N/A	#N/A	#N/A	#N/A	#N/A	#N/A							NCAM2			HOXC8	UBL5
sp|Q92973|TNPO1_HUMAN	TNPO1	TNPO1_HUMAN Transportin-1	4	3.11531	2.93168	3.0235	2.73339	2.65612	2.62593	2.67181	0.883682	3.74241	4.3535	4.04796	3.99401	3.41307	3.99193	3.79967	0.938663	1.33883	1.42213	#N/A	#N/A	#N/A	#N/A	#N/A	#N/A	#N/A	#N/A	#N/A	#N/A	#N/A	#N/A	#N/A							NCMAP			HOXC9	UBR1
sp|P17858-2|K6PL_HUMAN	PFKL	K6PL_HUMAN Isoform 2 of 6-phosphofructokinase, liver type	1	0.315018	0.342717	0.328868	0.376437	0.367687	0.352485	0.365536	1.1115	0.486185	0.28598	0.386083	0.482861	0.457773	0.426611	0.455748	1.18044	1.17398	1.24679	#N/A	#N/A	#N/A	#N/A	#N/A	#N/A	#N/A	#N/A	#N/A	PFKL	#N/A	#N/A	#N/A							NCR1			HOXD1	UBTD2
sp|P18669|PGAM1_HUMAN	PGAM1	PGAM1_HUMAN Phosphoglycerate mutase 1	6	3.04902	3.05256	3.05079	2.82176	2.77588	2.69983	2.76582	0.906592	2.27581	2.34995	2.31288	2.19686	2.13423	2.34887	2.22665	0.962719	0.758125	0.805061	#N/A	#N/A	#N/A	#N/A	#N/A	#N/A	#N/A	#N/A	#N/A	#N/A	#N/A	#N/A	#N/A							NCR2			HOXD10	UBXN1
sp|P09651-2|ROA1_HUMAN	HNRNPA1	ROA1_HUMAN Isoform A1-A of Heterogeneous nuclear ribonucleoprotein A1	15	9.82948	9.80637	9.81792	9.58345	9.56234	9.72237	9.62272	0.980118	5.37218	5.09931	5.23574	5.40723	5.67013	5.26789	5.44842	1.04062	0.533284	0.566203	#N/A	#N/A	#N/A	#N/A	#N/A	#N/A	#N/A	#N/A	#N/A	#N/A	#N/A	#N/A	#N/A							NCR3			HOXD11	UCHL3
sp|O95777|NAA38_HUMAN	NAA38	NAA38_HUMAN N-alpha-acetyltransferase 38, NatC auxiliary subunit	1	0.161784	0.154031	0.157908	0.120894	0.167423	0.16618	0.151499	0.959415	0.174397	0.0744822	0.12444	0.133684	0.108621	0.137692	0.126666	1.01789	0.788053	0.836085	#N/A	#N/A	#N/A	#N/A	#N/A	#N/A	#N/A	#N/A	#N/A	#N/A	#N/A	#N/A	#N/A							NCR3LG1			HOXD12	UGP2
sp|P04632|CPNS1_HUMAN	CAPNS1	CPNS1_HUMAN Calpain small subunit 1	1	0.270764	0.30361	0.287187	0.364433	0.369218	0.335841	0.356497	1.24134	0.149601	0.208696	0.179149	0.2845	0.231099	0.192101	0.2359	1.31679	0.623805	0.661717	#N/A	#N/A	#N/A	#N/A	#N/A	#N/A	#N/A	#N/A	#N/A	#N/A	#N/A	#N/A	#N/A							NECTIN2			HOXD13	UNC45B
sp|A1L0T0|ILVBL_HUMAN	ILVBL	ILVBL_HUMAN Acetolactate synthase-like protein	1	0.261526	0.206132	0.233829	0.240944	0.25698	0.253259	0.250394	1.07084	0.161724	0.445371	0.303548	0.385998	0.311497	0.336756	0.34475	1.13574	1.29816	1.37683	#N/A	#N/A	#N/A	#N/A	#N/A	#N/A	#N/A	#N/A	#N/A	#N/A	#N/A	#N/A	#N/A							NECTIN3			HOXD3	UNK
sp|Q9UNN5|FAF1_HUMAN	FAF1	FAF1_HUMAN FAS-associated factor 1	3	1.60876	1.54392	1.57634	1.51668	1.57394	1.52056	1.53706	0.975082	1.62054	1.31878	1.46966	1.59983	1.41262	1.54185	1.5181	1.03296	0.932324	0.987663	#N/A	#N/A	#N/A	#N/A	#N/A	#N/A	#N/A	#N/A	FAF1	#N/A	#N/A	#N/A	#N/A							NEGR1			HOXD4	UPB1
tr|B4E241|B4E241_HUMAN	SFRS3	B4E241_HUMAN Serine/arginine-rich-splicing factor 3	1	0.245387	0.216737	0.231062	0.252037	0.299762	0.257191	0.269664	1.16706	0.00691679	0.197054	0.101986	0.121421	0.159214	0.097027	0.125887	1.23437	0.441378	0.466832	#N/A	#N/A	#N/A	#N/A	#N/A	#N/A	#N/A	#N/A	#N/A	#N/A	#N/A	#N/A	#N/A							NEO1			HOXD8	URM1
sp|Q15181|IPYR_HUMAN	PPA1	IPYR_HUMAN Inorganic pyrophosphatase	6	4.15628	4.39897	4.27763	4.19646	4.1664	4.26869	4.21052	0.984312	2.20718	1.41101	1.80909	1.86433	1.87283	1.90388	1.88035	1.03939	0.42292	0.446583	#N/A	#N/A	#N/A	#N/A	#N/A	#N/A	#N/A	#N/A	#N/A	PPA1	#N/A	#N/A	#N/A							NEU3			HOXD9	UROD
sp|P48147|PPCE_HUMAN	PREP	PPCE_HUMAN Prolyl endopeptidase	6	3.08057	3.08056	3.08057	2.75913	2.54662	2.53242	2.61272	0.848131	3.30145	2.73199	3.01672	2.5982	2.88466	2.62217	2.70168	0.895567	0.979275	1.03405	#N/A	#N/A	#N/A	#N/A	#N/A	#N/A	#N/A	#N/A	#N/A	PREP	#N/A	#N/A	#N/A							NFAM1			HP1BP3	USP47
sp|Q13435|SF3B2_HUMAN	SF3B2	SF3B2_HUMAN Splicing factor 3B subunit 2	7	4.889	4.72302	4.80601	4.40001	4.43821	4.56621	4.46814	0.929699	2.87634	2.38987	2.6331	2.49462	2.56755	2.68965	2.58394	0.981329	0.547877	0.578303	#N/A	#N/A	#N/A	#N/A	#N/A	#N/A	#N/A	#N/A	SF3B2	#N/A	#N/A	#N/A	#N/A							NFASC			HR	USP9Y
sp|P08243|ASNS_HUMAN	ASNS	ASNS_HUMAN Asparagine synthetase [glutamine-hydrolyzing]	7	3.97613	4.07067	4.0234	3.36723	3.18188	3.28678	3.27863	0.814891	7.60134	6.47231	7.03682	6.63173	6.15799	5.36565	6.05179	0.860017	1.74897	1.84583	#N/A	#N/A	#N/A	#N/A	#N/A	#N/A	#N/A	#N/A	#N/A	#N/A	#N/A	#N/A	#N/A							NGFR			HSBP1	VCPKMT
sp|Q9BXF6|RFIP5_HUMAN	RAB11FIP5	RFIP5_HUMAN Rab11 family-interacting protein 5	1	0.485478	0.462389	0.473934	0.49802	0.49577	0.48345	0.492414	1.03899	0.459911	0.396058	0.427984	0.555845	0.423819	0.426806	0.468823	1.09542	0.903047	0.952093	#N/A	#N/A	#N/A	#N/A	#N/A	#N/A	#N/A	#N/A	#N/A	#N/A	#N/A	#N/A	#N/A							NKAIN1			HSF4	VWA3B
sp|Q92888-3|ARHG1_HUMAN	ARHGEF1	ARHG1_HUMAN Isoform 3 of Rho guanine nucleotide exchange factor 1	2	0.617064	0.583769	0.600416	0.557842	0.546284	0.520765	0.54163	0.902091	0.576497	0.703271	0.639884	0.500023	0.603777	0.721801	0.608534	0.951006	1.06573	1.12352	#N/A	#N/A	#N/A	#N/A	#N/A	#N/A	#N/A	#N/A	#N/A	#N/A	#N/A	#N/A	#N/A							NKAIN2			HSF5	WARS1
sp|O14828|SCAM3_HUMAN	SCAMP3	SCAM3_HUMAN Secretory carrier-associated membrane protein 3	1	0.49257	0.383505	0.438037	0.443523	0.481109	0.428777	0.451136	1.0299	0.315957	0.346654	0.331306	0.453224	0.237497	0.387942	0.359554	1.08527	0.756341	0.796997	#N/A	#N/A	#N/A	#N/A	#N/A	#N/A	#N/A	#N/A	#N/A	#N/A	#N/A	#N/A	#N/A							NKAIN3			HSFX3	WDR41
sp|Q16630-2|CPSF6_HUMAN	CPSF6	CPSF6_HUMAN Isoform 2 of Cleavage and polyadenylation specificity factor subunit 6	5	3.34766	3.44212	3.39489	2.8462	3.0505	3.00307	2.96659	0.873839	1.05187	1.10557	1.07872	1.00031	0.946775	1.03214	0.993075	0.920605	0.317748	0.334753	#N/A	#N/A	#N/A	#N/A	#N/A	#N/A	#N/A	#N/A	#N/A	#N/A	#N/A	#N/A	#N/A							NKAIN4			HSFX4	WDR6
sp|Q01780|EXOSX_HUMAN	EXOSC10	EXOSX_HUMAN Exosome component 10	1	0.427185	0.420146	0.423665	0.272214	0.379681	0.350473	0.334123	0.788647	0.638116	0.447609	0.542863	0.468273	0.449264	0.435361	0.450966	0.830718	1.28135	1.3497	#N/A	#N/A	#N/A	#N/A	#N/A	#N/A	#N/A	#N/A	#N/A	#N/A	#N/A	#N/A	#N/A							NKTR			HTATSF1	WNK1
sp|P38919|IF4A3_HUMAN	EIF4A3	IF4A3_HUMAN Eukaryotic initiation factor 4A-III	7	5.02349	4.64428	4.83389	5.1118	5.34081	5.21975	5.22412	1.08073	2.87526	2.31273	2.594	2.92647	2.93235	2.98857	2.94913	1.1369	0.536628	0.564521	#N/A	#N/A	#N/A	#N/A	#N/A	#N/A	#N/A	#N/A	#N/A	#N/A	#N/A	#N/A	#N/A							NLGN1			ICE1	WNK3
sp|Q8NFH4|NUP37_HUMAN	NUP37	NUP37_HUMAN Nucleoporin Nup37	1	0.496116	0.511347	0.503732	0.491846	0.477093	0.456418	0.475119	0.943199	0.554708	0.688207	0.621457	0.574315	0.651853	0.623371	0.616513	0.992044	1.23371	1.2976	#N/A	#N/A	#N/A	#N/A	#N/A	#N/A	#N/A	#N/A	NUP37	#N/A	#N/A	#N/A	#N/A							NLGN2			ICE2	XPNPEP1
sp|P13807|GYS1_HUMAN	GYS1	GYS1_HUMAN Glycogen [starch] synthase, muscle	4	3.0747	3.08965	3.08218	2.86689	2.82265	2.65989	2.78314	0.90298	3.83986	3.38776	3.61381	3.27341	3.54048	3.48067	3.43152	0.949557	1.17249	1.23297	#N/A	#N/A	#N/A	#N/A	#N/A	#N/A	#N/A	#N/A	#N/A	#N/A	#N/A	#N/A	#N/A							NLGN3			ID3	YARS1
sp|P09972|ALDOC_HUMAN	ALDOC	ALDOC_HUMAN Fructose-bisphosphate aldolase C	1	0.247367	0.219035	0.233201	0.24662	0.25661	0.273168	0.258799	1.10977	0.151285	0.178473	0.164879	0.212598	0.152995	0.211435	0.192343	1.16657	0.707023	0.743213	#N/A	#N/A	#N/A	#N/A	#N/A	#N/A	#N/A	#N/A	#N/A	#N/A	#N/A	#N/A	#N/A							NLGN4X			ID4	YTHDC2
sp|P01111|RASN_HUMAN	NRAS	RASN_HUMAN GTPase NRas	5	2.63745	2.67379	2.65562	2.81167	3.08478	3.19503	3.03049	1.14116	1.63099	1.99183	1.81141	2.07065	2.19835	2.24826	2.17242	1.1993	0.682105	0.716854	#N/A	#N/A	#N/A	#N/A	#N/A	#N/A	#N/A	#N/A	#N/A	#N/A	#N/A	#N/A	#N/A							NLGN4Y			IFI35	YTHDF1
sp|P40818|UBP8_HUMAN	USP8	UBP8_HUMAN Ubiquitin carboxyl-terminal hydrolase 8	1	1.25929	1.20439	1.23184	1.00412	0.969368	0.926997	0.966828	0.784865	3.04585	3.33271	3.18928	2.68544	2.71032	2.49368	2.62981	0.824579	2.58904	2.72004	#N/A	#N/A	#N/A	#N/A	#N/A	#N/A	#N/A	#N/A	#N/A	#N/A	#N/A	#N/A	#N/A							NMBR			IKZF2	YTHDF3
sp|Q14318-2|FKBP8_HUMAN	FKBP8	FKBP8_HUMAN Isoform 2 of Peptidyl-prolyl cis-trans isomerase FKBP8	4	2.89158	2.8982	2.89489	3.20971	3.17735	3.33431	3.24046	1.11937	2.48532	3.29697	2.89115	3.30958	3.3712	3.51764	3.39947	1.17582	0.998707	1.04907	#N/A	#N/A	#N/A	#N/A	#N/A	#N/A	#N/A	#N/A	#N/A	#N/A	FKBP8	#N/A	#N/A							NMUR1			IKZF4	YWHAG
sp|Q8IWS0|PHF6_HUMAN	PHF6	PHF6_HUMAN PHD finger protein 6	1	0.52168	0.458714	0.490197	0.404258	0.440615	0.437641	0.427505	0.872108	0.303436	0.340527	0.321982	0.29678	0.315104	0.270889	0.294258	0.913896	0.656841	0.688314	#N/A	#N/A	#N/A	#N/A	#N/A	#N/A	#N/A	#N/A	PHF6	#N/A	#N/A	#N/A	#N/A							NMUR2			IKZF5	YWHAZ
sp|Q9NY61|AATF_HUMAN	AATF	AATF_HUMAN Protein AATF	2	0.289286	0.242133	0.26571	0.231577	0.233006	0.201216	0.221933	0.835246	0.225238	0.0905052	0.157872	0.155029	0.180022	0.0794084	0.138153	0.875098	0.594151	0.6225	#N/A	#N/A	#N/A	#N/A	#N/A	#N/A	#N/A	#N/A	AATF	#N/A	#N/A	#N/A	#N/A							NOS1			IMP3	ZAR1
sp|P19338|NUCL_HUMAN	NCL	NUCL_HUMAN Nucleolin	16	14.1261	12.7871	13.4566	14.6749	15.8864	15.3246	15.2953	1.13664	6.46988	6.78684	6.62836	7.94611	7.46906	8.25713	7.89077	1.19046	0.492573	0.515895	#N/A	#N/A	#N/A	#N/A	#N/A	#N/A	#N/A	#N/A	#N/A	#N/A	#N/A	#N/A	#N/A							NOX1			IMP4	ZCCHC3
sp|Q8NE86|MCU_HUMAN	MCU	MCU_HUMAN Calcium uniporter protein, mitochondrial	1	0.437517	0.37744	0.407478	0.345269	0.387693	0.362036	0.364999	0.895751	0.84638	0.899096	0.872738	0.932184	0.716613	0.804939	0.817912	0.93718	2.1418	2.24086	#N/A	#N/A	#N/A	#N/A	MCU	#N/A	#N/A	#N/A	#N/A	#N/A	#N/A	#N/A	#N/A							NPBWR1			IMUP	ZFAND5
sp|O95347|SMC2_HUMAN	SMC2	SMC2_HUMAN Structural maintenance of chromosomes protein 2	2	1.15917	1.11212	1.13565	0.970634	1.0266	1.00201	0.999747	0.880333	1.64744	1.43727	1.54236	1.51255	1.24869	1.49844	1.4199	0.920603	1.35813	1.42026	#N/A	#N/A	#N/A	#N/A	#N/A	#N/A	#N/A	#N/A	#N/A	#N/A	#N/A	#N/A	#N/A							NPBWR2			ING1	ZFAND6
sp|P06748|NPM_HUMAN	NPM1	NPM_HUMAN Nucleophosmin	9	7.05527	6.69467	6.87497	6.44132	7.2601	6.5159	6.73911	0.980238	6.05564	7.2559	6.65577	6.68781	6.81144	6.96416	6.82114	1.02485	0.968116	1.01217	#N/A	#N/A	#N/A	#N/A	#N/A	#N/A	#N/A	#N/A	#N/A	#N/A	#N/A	#N/A	#N/A							NPFFR1			ING3
sp|O43865|SAHH2_HUMAN	AHCYL1	SAHH2_HUMAN Putative adenosylhomocysteinase 2	2	1.88299	1.83858	1.86079	1.74309	1.71909	1.72377	1.72865	0.928989	1.43383	1.75613	1.59498	1.50062	1.4143	1.73115	1.54869	0.970978	0.857155	0.895897	#N/A	#N/A	#N/A	#N/A	#N/A	#N/A	#N/A	#N/A	#N/A	#N/A	#N/A	#N/A	#N/A							NPFFR2			ING4
sp|Q96I24|FUBP3_HUMAN	FUBP3	FUBP3_HUMAN Far upstream element-binding protein 3	5	3.07701	3.05115	3.06408	2.72635	2.69019	2.69153	2.70269	0.882056	2.27104	2.38343	2.32723	1.98221	2.27077	2.18232	2.1451	0.921738	0.759521	0.793691	#N/A	#N/A	#N/A	#N/A	#N/A	#N/A	#N/A	#N/A	FUBP3	#N/A	#N/A	#N/A	#N/A							NPHS1			ING5
sp|O15164|TIF1A_HUMAN	TRIM24	TIF1A_HUMAN Transcription intermediary factor 1-alpha	1	0.809428	0.853059	0.831243	0.569819	0.575015	0.574798	0.573211	0.689583	1.00574	0.912765	0.959253	0.725688	0.744442	0.602192	0.690774	0.720117	1.154	1.2051	#N/A	#N/A	#N/A	#N/A	#N/A	#N/A	#N/A	#N/A	#N/A	#N/A	#N/A	#N/A	#N/A							NPR2			INIP
sp|Q9Y263|PLAP_HUMAN	PLAA	PLAP_HUMAN Phospholipase A-2-activating protein	1	0.389663	0.371222	0.380443	0.375392	0.378146	0.397283	0.383607	1.00832	0.415992	0.450965	0.433479	0.478981	0.437559	0.451683	0.456074	1.05213	1.13941	1.18891	#N/A	#N/A	#N/A	#N/A	#N/A	#N/A	#N/A	#N/A	#N/A	#N/A	#N/A	#N/A	#N/A							NPTN			INKA2
sp|Q9H3M7|TXNIP_HUMAN	TXNIP	TXNIP_HUMAN Thioredoxin-interacting protein	2	0.367353	0.340602	0.353977	0.369706	0.3715	0.307524	0.349577	0.987568	0.32298	0.328272	0.325626	0.332126	0.360487	0.313854	0.335489	1.03029	0.919906	0.959701	#N/A	#N/A	#N/A	#N/A	#N/A	#N/A	#N/A	#N/A	#N/A	TXNIP	#N/A	#N/A	#N/A							NPY1R			INO80B
sp|Q6XZF7|DNMBP_HUMAN	DNMBP	DNMBP_HUMAN Dynamin-binding protein	1	0.764184	0.758395	0.76129	0.654869	0.541235	0.522333	0.572812	0.752424	1.45913	1.17774	1.31843	1.08206	1.0702	0.949914	1.03406	0.784309	1.73184	1.80523	#N/A	#N/A	#N/A	#N/A	#N/A	#N/A	#N/A	#N/A	#N/A	#N/A	#N/A	#N/A	#N/A							NPY2R			INO80C
sp|Q9H223|EHD4_HUMAN	EHD4	EHD4_HUMAN EH domain-containing protein 4	3	1.38471	1.17108	1.2779	1.25015	1.35992	1.21126	1.27378	0.996777	0.964635	0.930322	0.947479	0.960346	1.02995	0.962326	0.984207	1.03876	0.741436	0.772668	#N/A	#N/A	#N/A	#N/A	#N/A	#N/A	EHD4	#N/A	#N/A	#N/A	#N/A	#N/A	#N/A							NPY4R			INO80D
sp|Q7Z6K5-2|ARPIN_HUMAN	ARPIN	ARPIN_HUMAN Isoform C15orf38-AP3S2 of Arpin	1	0.15088	0.201583	0.176232	0.140081	0.135241	0.180885	0.152069	0.862892	0.0879967	0.0756332	0.081815	0.0676263	0.0878102	0.0651656	0.0735341	0.898785	0.464246	0.483557	#N/A	#N/A	#N/A	#N/A	#N/A	#N/A	#N/A	#N/A	#N/A	#N/A	#N/A	#N/A	#N/A							NPY4R2			INO80E
sp|Q9BVP2|GNL3_HUMAN	GNL3	GNL3_HUMAN Guanine nucleotide-binding protein-like 3	7	3.67373	3.47608	3.5749	3.32231	3.21043	3.47062	3.33445	0.93274	2.97688	2.12211	2.5495	2.33262	2.52115	2.56478	2.47285	0.969937	0.713165	0.741606	#N/A	#N/A	#N/A	#N/A	#N/A	#N/A	#N/A	#N/A	GNL3	#N/A	#N/A	#N/A	#N/A							NPY5R			INSM1
sp|Q16881|TRXR1_HUMAN	TXNRD1	TRXR1_HUMAN Thioredoxin reductase 1, cytoplasmic	1	0.2981	0.242875	0.270487	0.226249	0.272945	0.274332	0.257842	0.953249	0.193709	0.358052	0.275881	0.261545	0.337245	0.221591	0.27346	0.991226	1.01994	1.06057	#N/A	#N/A	#N/A	#N/A	#N/A	#N/A	#N/A	#N/A	#N/A	#N/A	#N/A	#N/A	#N/A							NRAC			INTS1
sp|O94776|MTA2_HUMAN	MTA2	MTA2_HUMAN Metastasis-associated protein MTA2	2	1.1914	1.10503	1.14822	0.984673	1.13322	1.03943	1.05244	0.916587	1.0726	0.980668	1.02664	1.00145	0.939897	0.992321	0.97789	0.952518	0.894114	0.929164	#N/A	#N/A	#N/A	#N/A	#N/A	#N/A	#N/A	#N/A	MTA2	#N/A	#N/A	#N/A	#N/A							NRN1			INTS10
sp|Q9UGV2|NDRG3_HUMAN	NDRG3	NDRG3_HUMAN Protein NDRG3	1	0.158979	0.171897	0.165438	0.142784	0.153773	0.19091	0.162489	0.982174	0.143301	0.0524455	0.0978735	0.13541	0.0521384	0.112109	0.0998858	1.02056	0.591602	0.614724	#N/A	#N/A	#N/A	#N/A	#N/A	#N/A	#N/A	#N/A	#N/A	#N/A	#N/A	#N/A	#N/A							NRN1L			INTS12
sp|Q16531|DDB1_HUMAN	DDB1	DDB1_HUMAN DNA damage-binding protein 1	7	6.73525	6.48401	6.60963	5.63726	5.83559	5.75495	5.7426	0.868824	8.12957	7.40436	7.76696	6.65461	7.11125	7.25976	7.00854	0.902353	1.1751	1.22045	#N/A	#N/A	#N/A	#N/A	#N/A	#N/A	#N/A	#N/A	#N/A	#N/A	#N/A	#N/A	#N/A							NRXN1			INTS14
sp|P20290|BTF3_HUMAN	BTF3	BTF3_HUMAN Transcription factor BTF3	1	0.491827	0.527785	0.509806	0.482615	0.45164	0.40505	0.446435	0.875696	0.229805	0.682133	0.455969	0.370475	0.507146	0.365793	0.414471	0.90899	0.894398	0.928403	#N/A	#N/A	#N/A	#N/A	#N/A	#N/A	#N/A	#N/A	#N/A	#N/A	#N/A	#N/A	#N/A							NRXN1			INTS4
sp|P62318|SMD3_HUMAN	SNRPD3	SMD3_HUMAN Small nuclear ribonucleoprotein Sm D3	1	0.628384	0.628738	0.628561	0.710077	0.662972	0.700109	0.691053	1.09942	0.426485	0.525017	0.475751	0.552386	0.452794	0.623568	0.542916	1.14118	0.756889	0.785636	#N/A	#N/A	#N/A	#N/A	#N/A	#N/A	#N/A	#N/A	#N/A	#N/A	#N/A	#N/A	#N/A							NT5E			INTS6
sp|Q7L014|DDX46_HUMAN	DDX46	DDX46_HUMAN Probable ATP-dependent RNA helicase DDX46	3	0.934813	0.857448	0.89613	0.682386	0.830527	0.755712	0.756208	0.84386	0.58223	0.643175	0.612703	0.556811	0.583748	0.468868	0.536476	0.875589	0.683721	0.709428	#N/A	#N/A	#N/A	#N/A	#N/A	#N/A	#N/A	#N/A	DDX46	#N/A	#N/A	#N/A	#N/A							NTM			INTS8
sp|P50395|GDIB_HUMAN	GDI2	GDIB_HUMAN Rab GDP dissociation inhibitor beta	4	3.37469	3.50673	3.44071	3.40421	3.2805	3.43171	3.37214	0.980071	3.10977	3.0053	3.05753	3.03858	3.09048	3.1952	3.10809	1.01654	0.888634	0.921697	#N/A	#N/A	#N/A	#N/A	#N/A	#N/A	#N/A	#N/A	#N/A	#N/A	#N/A	#N/A	#N/A							NTNG1			INTS9
sp|P50990|TCPQ_HUMAN	CCT8	TCPQ_HUMAN T-complex protein 1 subunit theta	14	10.9967	10.8992	10.9479	10.8432	10.9696	11.1426	10.9851	1.0034	11.6883	11.2953	11.4918	11.4958	11.887	12.4872	11.9567	1.04045	1.04968	1.08844	#N/A	#N/A	#N/A	#N/A	#N/A	#N/A	#N/A	#N/A	#N/A	#N/A	#N/A	#N/A	#N/A							NTNG2			IP6K2
sp|Q15003|CND2_HUMAN	NCAPH	CND2_HUMAN Condensin complex subunit 2	1	0.917714	0.866832	0.892273	0.722115	0.709946	0.694628	0.708897	0.794484	0.863286	1.09782	0.980551	0.737422	0.802034	0.883454	0.807637	0.823655	1.09894	1.13929	#N/A	#N/A	#N/A	#N/A	#N/A	#N/A	#N/A	#N/A	#N/A	#N/A	#N/A	#N/A	#N/A							NTSR1			IPMK
sp|O95239|KIF4A_HUMAN	KIF4A	KIF4A_HUMAN Chromosome-associated kinesin KIF4A	2	0.691121	0.697561	0.694341	0.520145	0.481229	0.470909	0.490761	0.706801	1.13227	0.914376	1.02332	0.762203	0.776139	0.706615	0.748319	0.731262	1.47381	1.52481	#N/A	#N/A	#N/A	#N/A	#N/A	#N/A	#N/A	#N/A	#N/A	#N/A	#N/A	#N/A	#N/A							NTSR2			IRF2
sp|Q9UBL3|ASH2L_HUMAN	ASH2L	ASH2L_HUMAN Set1/Ash2 histone methyltransferase complex subunit ASH2	2	1.03794	0.921444	0.979692	0.89596	0.821507	0.900102	0.872523	0.890609	0.483842	0.552948	0.518395	0.523795	0.432326	0.476779	0.477634	0.921369	0.529141	0.547417	#N/A	#N/A	#N/A	#N/A	#N/A	#N/A	#N/A	#N/A	ASH2L	#N/A	#N/A	#N/A	#N/A							OCLN			IRF2BP1
sp|Q9Y3A5|SBDS_HUMAN	SBDS	SBDS_HUMAN Ribosome maturation protein SBDS	3	2.19845	2.27627	2.23736	2.52033	2.47107	2.44437	2.47859	1.10782	2.30732	1.9239	2.11561	2.58708	2.30726	2.37848	2.42427	1.1459	0.945583	0.978085	#N/A	#N/A	#N/A	#N/A	#N/A	#N/A	#N/A	#N/A	#N/A	#N/A	#N/A	#N/A	#N/A							OMG			IRF2BPL
sp|Q6FI81|CPIN1_HUMAN	CIAPIN1	CPIN1_HUMAN Anamorsin	1	0.650381	0.643895	0.647138	0.548833	0.494097	0.496719	0.513216	0.793055	0.500866	0.513466	0.507166	0.464869	0.437332	0.345677	0.415959	0.820164	0.783706	0.810495	#N/A	#N/A	#N/A	#N/A	#N/A	#N/A	#N/A	#N/A	#N/A	#N/A	#N/A	#N/A	#N/A							OPALIN			IRF4
sp|O43143|DHX15_HUMAN	DHX15	DHX15_HUMAN Putative pre-mRNA-splicing factor ATP-dependent RNA helicase DHX15	12	13.8585	13.5471	13.7028	11.7521	11.2439	11.5808	11.5256	0.841111	10.5456	9.54674	10.0462	8.50999	9.11312	8.58839	8.73717	0.869702	0.733145	0.758066	#N/A	#N/A	#N/A	#N/A	#N/A	#N/A	#N/A	#N/A	DHX15	#N/A	#N/A	#N/A	#N/A							OPCML			IRX1
sp|P12268|IMDH2_HUMAN	IMPDH2	IMDH2_HUMAN Inosine-5'-monophosphate dehydrogenase 2	4	3.97781	3.9455	3.96165	3.78364	3.42626	3.63859	3.61617	0.912793	4.85438	3.55611	4.20524	3.57184	4.03904	4.29233	3.96774	0.943521	1.06149	1.09722	#N/A	#N/A	#N/A	#N/A	#N/A	#N/A	#N/A	#N/A	#N/A	#N/A	#N/A	#N/A	#N/A							OPN1MW			IRX2
sp|P13928|ANXA8_HUMAN	ANXA8	ANXA8_HUMAN Annexin A8	3	1.76969	1.69868	1.73418	1.72032	1.71417	1.76828	1.73426	1.00004	1.26695	0.892867	1.07991	1.11934	1.12647	1.10277	1.1162	1.0336	0.62272	0.643615	#N/A	#N/A	#N/A	#N/A	#N/A	#N/A	#N/A	#N/A	#N/A	#N/A	#N/A	#N/A	#N/A							OPN1MW2			IRX3
sp|P08754|GNAI3_HUMAN	GNAI3	GNAI3_HUMAN Guanine nucleotide-binding protein G(k) subunit alpha	3	1.31261	1.2242	1.26841	1.31048	1.38016	1.39954	1.36339	1.07489	0.626629	1.09711	0.86187	0.888863	0.916866	1.06482	0.956849	1.1102	0.679491	0.701815	#N/A	#N/A	#N/A	#N/A	#N/A	#N/A	#N/A	#N/A	#N/A	#N/A	#N/A	#N/A	#N/A							OPN1MW3			IRX4
sp|P07947|YES_HUMAN	YES1	YES_HUMAN Tyrosine-protein kinase Yes	2	0.980802	0.918244	0.949523	0.936957	1.01467	0.966797	0.972808	1.02452	0.942226	0.33004	0.636133	0.684012	0.674686	0.66054	0.673079	1.05808	0.66995	0.691893	#N/A	#N/A	#N/A	#N/A	#N/A	#N/A	#N/A	#N/A	#N/A	#N/A	#N/A	#N/A	#N/A							OPN4			IRX5
sp|A5YKK6|CNOT1_HUMAN	CNOT1	CNOT1_HUMAN CCR4-NOT transcription complex subunit 1	1	0.164808	0.178942	0.171875	0.169805	0.17426	0.143358	0.162474	0.945305	0.198376	0.136885	0.16763	0.106523	0.204816	0.179534	0.163624	0.9761	0.975304	1.00708	#N/A	#N/A	#N/A	#N/A	#N/A	#N/A	#N/A	#N/A	#N/A	#N/A	#N/A	#N/A	#N/A							OPRD1			IRX6
sp|P07355-2|ANXA2_HUMAN	ANXA2	ANXA2_HUMAN Isoform 2 of Annexin A2	21	14.1268	14.5344	14.3306	14.9296	16.0319	15.2142	15.3919	1.07406	12.8754	11.5588	12.2171	13.5615	13.5863	13.4942	13.5473	1.10888	0.852519	0.880159	#N/A	#N/A	#N/A	#N/A	#N/A	#N/A	#N/A	#N/A	#N/A	#N/A	#N/A	#N/A	#N/A							OPRK1			ISG20L2
sp|P12956|XRCC6_HUMAN	XRCC6	XRCC6_HUMAN X-ray repair cross-complementing protein 6	21	20.672	19.7428	20.2074	20.9773	23.0073	22.3344	22.1063	1.09397	8.78462	8.68362	8.73412	9.71463	9.97587	9.8997	9.8634	1.1293	0.432224	0.44618	#N/A	#N/A	#N/A	#N/A	#N/A	#N/A	#N/A	#N/A	XRCC6	#N/A	#N/A	#N/A	#N/A							OR10A2			ISL1
sp|P52907|CAZA1_HUMAN	CAPZA1	CAZA1_HUMAN F-actin-capping protein subunit alpha-1	3	2.96312	3.05792	3.01052	3.44279	3.56814	3.51186	3.5076	1.16511	1.16931	2.14604	1.65768	2.02995	1.88777	2.05935	1.99236	1.2019	0.550627	0.568012	#N/A	#N/A	#N/A	#N/A	#N/A	#N/A	#N/A	#N/A	#N/A	#N/A	#N/A	#N/A	#N/A							OR10A3			ISL2
sp|Q9UBB4|ATX10_HUMAN	ATXN10	ATX10_HUMAN Ataxin-10	2	1.69283	1.83214	1.76248	1.77004	1.65876	1.64868	1.69249	0.960289	1.82614	1.26729	1.54672	1.44758	1.43765	1.7107	1.53197	0.990467	0.87758	0.905159	#N/A	#N/A	#N/A	#N/A	#N/A	#N/A	#N/A	#N/A	#N/A	#N/A	#N/A	#N/A	#N/A							OR10A4			ISX
sp|P55072|TERA_HUMAN	VCP	TERA_HUMAN Transitional endoplasmic reticulum ATPase	19	13.3034	12.3155	12.8094	13.8947	14.8838	14.5762	14.4515	1.1282	17.0321	16.7831	16.9076	19.8089	20.4111	18.7836	19.6679	1.16325	1.31994	1.36095	#N/A	#N/A	#N/A	#N/A	#N/A	#N/A	#N/A	#N/A	#N/A	#N/A	#N/A	#N/A	#N/A							OR10A5			ISY1
sp|P13929|ENOB_HUMAN	ENO3	ENOB_HUMAN Beta-enolase	2	1.72468	1.79825	1.76147	1.75138	1.47237	1.58505	1.60293	0.909997	2.21807	1.71417	1.96612	1.78372	2.03473	1.71371	1.84406	0.937916	1.11618	1.15043	#N/A	#N/A	#N/A	#N/A	#N/A	#N/A	#N/A	#N/A	#N/A	#N/A	#N/A	#N/A	#N/A							OR10A6			IWS1
sp|Q92499|DDX1_HUMAN	DDX1	DDX1_HUMAN ATP-dependent RNA helicase DDX1	6	4.79815	4.69101	4.74458	5.31765	5.40595	4.99814	5.24058	1.10454	4.10653	3.72648	3.9165	4.18403	4.56858	4.61519	4.45594	1.13773	0.825468	0.850276	#N/A	#N/A	#N/A	#N/A	#N/A	#N/A	#N/A	#N/A	#N/A	#N/A	#N/A	#N/A	#N/A							OR10A7			JARID2
sp|P07954|FUMH_HUMAN	FH	FUMH_HUMAN Fumarate hydratase, mitochondrial	4	1.92208	1.95539	1.93873	1.99139	1.87904	1.87667	1.9157	0.988123	2.84026	2.81638	2.82832	2.81779	2.73539	3.07966	2.87762	1.01743	1.45885	1.50212	#N/A	#N/A	#N/A	#N/A	#N/A	#N/A	#N/A	#N/A	#N/A	#N/A	#N/A	#N/A	#N/A							OR10AC1			JAZF1
sp|P60842|IF4A1_HUMAN	EIF4A1	IF4A1_HUMAN Eukaryotic initiation factor 4A-I	6	4.71108	4.7249	4.71799	5.21311	5.29577	5.12561	5.2115	1.1046	3.12693	3.07625	3.10159	3.41846	3.43841	3.7245	3.52712	1.1372	0.657397	0.676796	#N/A	#N/A	#N/A	#N/A	#N/A	#N/A	#N/A	#N/A	#N/A	#N/A	#N/A	#N/A	#N/A							OR10AD1			JDP2
sp|Q9HAV4|XPO5_HUMAN	XPO5	XPO5_HUMAN Exportin-5	2	0.471698	0.448023	0.45986	0.489541	0.41894	0.417092	0.441858	0.960852	0.361798	0.498674	0.430236	0.427062	0.427223	0.421677	0.42532	0.988575	0.935579	0.962573	#N/A	#N/A	#N/A	#N/A	#N/A	#N/A	#N/A	#N/A	#N/A	#N/A	#N/A	#N/A	#N/A							OR10AG1			JMJD1C
sp|Q16513|PKN2_HUMAN	PKN2	PKN2_HUMAN Serine/threonine-protein kinase N2	2	0.992075	1.0311	1.01159	0.819125	0.816739	0.889573	0.841812	0.832169	1.09341	0.973146	1.03328	0.955599	0.789302	0.907279	0.88406	0.85559	1.02144	1.05019	#N/A	#N/A	#N/A	#N/A	#N/A	#N/A	#N/A	#N/A	#N/A	#N/A	#N/A	#N/A	#N/A							OR10C1			JRK
sp|P47712|PA24A_HUMAN	PLA2G4A	PA24A_HUMAN Cytosolic phospholipase A2	6	4.89731	4.79158	4.84444	4.60488	4.79915	5.00131	4.80178	0.991194	4.90151	5.37147	5.13649	5.39095	5.23798	5.0721	5.23368	1.01892	1.06029	1.08995	#N/A	#N/A	#N/A	#N/A	#N/A	#N/A	#N/A	#N/A	#N/A	#N/A	#N/A	#N/A	#N/A							OR10D3			JRKL
sp|Q92879-4|CELF1_HUMAN	CELF1	CELF1_HUMAN Isoform 4 of CUGBP Elav-like family member 1	1	0.655447	0.680462	0.667954	0.637039	0.72371	0.690295	0.683681	1.02355	0.450519	0.241961	0.34624	0.319249	0.363936	0.409246	0.364144	1.05171	0.518359	0.532622	#N/A	#N/A	#N/A	#N/A	#N/A	#N/A	#N/A	#N/A	#N/A	#N/A	#N/A	#N/A	#N/A							OR10D4P			JUN
sp|P43243|MATR3_HUMAN	MATR3	MATR3_HUMAN Matrin-3	4	3.92454	3.70125	3.8129	3.23322	3.49409	3.37451	3.36727	0.883127	2.82697	2.69262	2.7598	2.36531	2.53855	2.60608	2.50332	0.907065	0.723806	0.743426	#N/A	#N/A	#N/A	#N/A	#N/A	#N/A	#N/A	#N/A	MATR3	#N/A	#N/A	#N/A	#N/A							OR10G2			JUNB
sp|P35659|DEK_HUMAN	DEK	DEK_HUMAN Protein DEK	3	5.04977	5.23119	5.14048	4.96035	5.05309	5.04354	5.01899	0.976367	2.95553	3.93278	3.44416	3.62482	3.20676	3.52599	3.45252	1.00243	0.670007	0.687891	#N/A	#N/A	#N/A	#N/A	#N/A	#N/A	#N/A	#N/A	DEK	#N/A	#N/A	#N/A	#N/A							OR10G3			JUND
sp|P42224|STAT1_HUMAN	STAT1	STAT1_HUMAN Signal transducer and activator of transcription 1-alpha/beta	5	2.79908	2.82198	2.81053	2.39883	2.60454	2.64115	2.54817	0.906651	2.84474	2.45708	2.65091	2.63323	2.48513	2.27456	2.46431	0.929608	0.943206	0.967088	#N/A	#N/A	#N/A	#N/A	#N/A	#N/A	#N/A	#N/A	#N/A	#N/A	#N/A	#N/A	#N/A							OR10G4			KANSL1
sp|Q96RS6|NUDC1_HUMAN	NUDCD1	NUDC1_HUMAN NudC domain-containing protein 1	3	0.451566	0.450015	0.45079	0.452924	0.437454	0.319414	0.403264	0.894571	0.404652	0.427048	0.41585	0.454032	0.340224	0.349925	0.381394	0.917142	0.922491	0.945767	#N/A	#N/A	#N/A	#N/A	#N/A	#N/A	#N/A	#N/A	#N/A	#N/A	#N/A	#N/A	#N/A							OR10G6			KANSL2
sp|Q99829|CPNE1_HUMAN	CPNE1	CPNE1_HUMAN Copine-1	2	1.34112	1.37754	1.35933	1.30213	1.29191	1.3737	1.32258	0.972965	0.829231	0.890822	0.860026	0.900612	0.855945	0.814819	0.857125	0.996627	0.632684	0.64807	#N/A	#N/A	#N/A	#N/A	#N/A	#N/A	#N/A	#N/A	#N/A	#N/A	#N/A	#N/A	#N/A							OR10G7			KANSL3
sp|P12081|SYHC_HUMAN	HARS	SYHC_HUMAN Histidine--tRNA ligase, cytoplasmic	5	2.25373	2.1321	2.19291	1.905	1.9016	1.90098	1.90253	0.867579	2.49054	1.89327	2.1919	1.99051	1.92875	1.92277	1.94734	0.888426	0.999539	1.02356	#N/A	#N/A	#N/A	#N/A	#N/A	#N/A	#N/A	#N/A	#N/A	#N/A	#N/A	#N/A	#N/A							OR10G8			KAT6A
sp|O60343|TBCD4_HUMAN	TBC1D4	TBCD4_HUMAN TBC1 domain family member 4	1	0.246602	0.2094	0.228001	0.255199	0.217676	0.180122	0.217666	0.954671	0.254133	0.318562	0.286348	0.305415	0.300032	0.234077	0.279841	0.977278	1.25591	1.28565	#N/A	#N/A	#N/A	#N/A	#N/A	#N/A	#N/A	#N/A	#N/A	#N/A	#N/A	#N/A	#N/A							OR10G9			KAT6B
sp|P06744-2|G6PI_HUMAN	GPI	G6PI_HUMAN Isoform 2 of Glucose-6-phosphate isomerase	4	1.51843	1.47237	1.4954	1.26471	1.30204	1.28118	1.28265	0.857727	1.85628	1.36939	1.61283	1.42437	1.4448	1.37736	1.41551	0.877652	1.07853	1.10358	#N/A	#N/A	#N/A	#N/A	#N/A	#N/A	#N/A	#N/A	#N/A	#N/A	#N/A	#N/A	#N/A							OR10H1			KAT8
sp|P01891|1A68_HUMAN	HLA-A	1A68_HUMAN HLA class I histocompatibility antigen, A-68 alpha chain	2	1.79435	1.72383	1.75909	1.71858	1.9477	1.94192	1.8694	1.06271	0.96455	1.33544	1.15	1.2335	1.26849	1.24925	1.25041	1.08732	0.653744	0.668884	#N/A	#N/A	#N/A	#N/A	#N/A	#N/A	#N/A	#N/A	#N/A	#N/A	#N/A	#N/A	#N/A							OR10H2			KCTD1
sp|Q9GZS3|WDR61_HUMAN	WDR61	WDR61_HUMAN WD repeat-containing protein 61	1	0.469694	0.510781	0.490238	0.482946	0.50963	0.513724	0.5021	1.0242	0.148406	0.41271	0.280558	0.247869	0.264943	0.368529	0.29378	1.04713	0.572289	0.585104	#N/A	#N/A	#N/A	#N/A	#N/A	#N/A	#N/A	#N/A	#N/A	#N/A	#N/A	#N/A	#N/A							OR10H3			KCTD10
sp|Q8IX12|CCAR1_HUMAN	CCAR1	CCAR1_HUMAN Cell division cycle and apoptosis regulator protein 1	4	2.70505	2.48627	2.59566	2.00468	1.93845	2.04515	1.99609	0.769012	2.80987	2.54351	2.67669	2.00579	2.16585	2.13704	2.1029	0.785633	1.03122	1.05351	#N/A	#N/A	#N/A	#N/A	#N/A	#N/A	#N/A	#N/A	#N/A	#N/A	#N/A	#N/A	#N/A							OR10H4			KCTD13
sp|P49589-3|SYCC_HUMAN	CARS	SYCC_HUMAN Isoform 3 of Cysteine--tRNA ligase, cytoplasmic	3	1.29984	1.22369	1.26176	1.17136	1.13183	1.11382	1.139	0.902709	2.02422	1.49922	1.76172	1.65177	1.73054	1.48946	1.62392	0.921784	1.39624	1.42574	#N/A	#N/A	#N/A	#N/A	#N/A	#N/A	#N/A	#N/A	#N/A	#N/A	#N/A	#N/A	#N/A							OR10H5			KDM1A
sp|Q08J23|NSUN2_HUMAN	NSUN2	NSUN2_HUMAN tRNA (cytosine(34)-C(5))-methyltransferase	14	9.83746	9.90283	9.87014	8.58026	8.06394	8.20995	8.28472	0.839371	11.3593	10.1142	10.7367	9.21502	9.36268	9.01623	9.19798	0.856683	1.0878	1.11023	#N/A	#N/A	#N/A	#N/A	#N/A	#N/A	#N/A	#N/A	#N/A	#N/A	#N/A	#N/A	#N/A							OR10J1			KDM1B
sp|Q92990|GLMN_HUMAN	GLMN	GLMN_HUMAN Glomulin	1	0.324032	0.284042	0.304037	0.344306	0.353499	0.308817	0.335541	1.10362	0.403665	0.42876	0.416212	0.443609	0.499397	0.462729	0.468578	1.12582	1.36895	1.39649	#N/A	#N/A	#N/A	#N/A	#N/A	#N/A	#N/A	#N/A	#N/A	#N/A	#N/A	#N/A	#N/A							OR10J3			KDM2A
sp|P78371|TCPB_HUMAN	CCT2	TCPB_HUMAN T-complex protein 1 subunit beta	13	9.68906	9.70647	9.69777	9.7366	9.42292	9.64812	9.60255	0.990181	11.4261	11.0864	11.2563	11.5446	11.3738	11.1904	11.3696	1.01007	1.16071	1.18402	#N/A	#N/A	#N/A	#N/A	#N/A	#N/A	#N/A	#N/A	#N/A	CCT2	#N/A	#N/A	#N/A							OR10J4			KDM2B
sp|P12429|ANXA3_HUMAN	ANXA3	ANXA3_HUMAN Annexin A3	3	1.31737	1.12413	1.22075	1.05342	1.16913	1.14744	1.12333	0.920199	0.502114	1.30594	0.904025	0.733485	0.844984	0.962166	0.846878	0.936787	0.740549	0.753899	#N/A	#N/A	#N/A	#N/A	#N/A	#N/A	#N/A	#N/A	#N/A	#N/A	#N/A	#N/A	#N/A							OR10J5			KDM3B
sp|Q00839|HNRPU_HUMAN	HNRNPU	HNRPU_HUMAN Heterogeneous nuclear ribonucleoprotein U	17	14.047	13.5114	13.7792	12.1037	11.7826	11.6785	11.855	0.860351	9.77609	10.1477	9.96191	8.71122	8.62787	8.81739	8.71883	0.875216	0.722967	0.735459	#N/A	#N/A	#N/A	#N/A	#N/A	#N/A	#N/A	#N/A	#N/A	#N/A	#N/A	#N/A	#N/A							OR10J6P			KDM4A
sp|Q9HAU0-6|PKHA5_HUMAN	PLEKHA5	PKHA5_HUMAN Isoform 6 of Pleckstrin homology domain-containing family A member 5	1	0.117184	0.126069	0.121627	0.108946	0.0938944	0.0935114	0.0987838	0.812189	0.262463	0.0899639	0.176213	0.230269	0.0904441	0.115719	0.145477	0.825576	1.44881	1.47269	#N/A	#N/A	#N/A	#N/A	#N/A	#N/A	#N/A	#N/A	#N/A	PLEKHA5	#N/A	#N/A	#N/A							OR10K1			KDM4B
sp|Q9UHX1|PUF60_HUMAN	PUF60	PUF60_HUMAN Poly(U)-binding-splicing factor PUF60	2	0.761323	0.681193	0.721258	0.708829	0.733238	0.790667	0.744244	1.03187	0.931297	0.640718	0.786007	0.67241	0.887816	0.912568	0.824265	1.04867	1.08977	1.10752	#N/A	#N/A	#N/A	#N/A	#N/A	#N/A	#N/A	#N/A	PUF60	#N/A	#N/A	#N/A	#N/A							OR10K2			KDM4C
sp|Q9BZQ8|NIBAN_HUMAN	FAM129A	NIBAN_HUMAN Protein Niban	5	3.15548	3.10508	3.13028	2.85494	2.85423	2.89404	2.86774	0.91613	4.64534	4.01326	4.3293	4.22487	3.88286	3.98385	4.03053	0.930988	1.38304	1.40547	#N/A	#N/A	#N/A	#N/A	#N/A	#N/A	#N/A	#N/A	#N/A	#N/A	#N/A	#N/A	#N/A							OR10P1			KDM4D
sp|Q14694-2|UBP10_HUMAN	USP10	UBP10_HUMAN Isoform 2 of Ubiquitin carboxyl-terminal hydrolase 10	3	2.84577	2.74821	2.79699	2.48733	2.47837	2.44335	2.46969	0.88298	2.43633	2.31808	2.3772	2.13808	2.13328	2.1241	2.13182	0.896777	0.849915	0.863195	#N/A	#N/A	#N/A	#N/A	#N/A	#N/A	#N/A	#N/A	#N/A	#N/A	#N/A	#N/A	#N/A							OR10Q1			KDM4E
sp|O15144|ARPC2_HUMAN	ARPC2	ARPC2_HUMAN Actin-related protein 2/3 complex subunit 2	3	3.45278	3.36311	3.40795	3.15878	3.03877	3.08932	3.09562	0.908354	4.74209	4.09191	4.417	3.84776	4.12012	4.25337	4.07375	0.922288	1.29609	1.31597	#N/A	#N/A	#N/A	#N/A	#N/A	#N/A	#N/A	#N/A	#N/A	#N/A	#N/A	#N/A	#N/A							OR10R2			KDM5A
sp|P31939|PUR9_HUMAN	ATIC	PUR9_HUMAN Bifunctional purine biosynthesis protein PURH	4	1.04318	1.04289	1.04304	0.88361	0.911445	1.00406	0.933038	0.894542	1.32085	1.44755	1.3842	1.34333	1.22981	1.1984	1.25718	0.908236	1.32709	1.34741	#N/A	#N/A	#N/A	#N/A	#N/A	#N/A	#N/A	#N/A	#N/A	#N/A	#N/A	#N/A	#N/A							OR10S1			KDM5B
sp|Q9Y5B9|SP16H_HUMAN	SUPT16H	SP16H_HUMAN FACT complex subunit SPT16	5	3.14923	3.06071	3.10497	2.88159	3.09764	2.79641	2.92521	0.942107	2.73104	2.83312	2.78208	2.6685	2.63023	2.68091	2.65988	0.956077	0.896008	0.909294	#N/A	#N/A	#N/A	#N/A	#N/A	#N/A	#N/A	#N/A	SUPT16H	#N/A	#N/A	#N/A	#N/A							OR10T2			KDM5C
sp|O94855-2|SC24D_HUMAN	SEC24D	SC24D_HUMAN Isoform 2 of Protein transport protein Sec24D	3	1.04553	1.07187	1.0587	1.02077	1.06582	1.00153	1.02937	0.972302	1.2565	1.40362	1.33006	1.19181	1.31375	1.42765	1.31107	0.985723	1.25632	1.27366	#N/A	#N/A	#N/A	#N/A	#N/A	#N/A	#N/A	#N/A	#N/A	#N/A	#N/A	#N/A	#N/A							OR10V1			KDM5D
sp|P23381|SYWC_HUMAN	WARS	SYWC_HUMAN Tryptophan--tRNA ligase, cytoplasmic	2	1.4855	1.34341	1.41446	1.3366	1.30259	1.27852	1.3059	0.923254	1.40827	1.54784	1.47806	1.41941	1.24925	1.48138	1.38335	0.935921	1.04497	1.0593	#N/A	#N/A	#N/A	#N/A	#N/A	#N/A	#N/A	#N/A	#N/A	#N/A	#N/A	#N/A	#N/A							OR10W1			KDM6A
sp|Q06265-2|EXOS9_HUMAN	EXOSC9	EXOS9_HUMAN Isoform 2 of Exosome complex component RRP45	1	0.326231	0.358238	0.342234	0.324127	0.318213	0.316266	0.319535	0.933674	0.385229	0.253879	0.319554	0.291052	0.323547	0.292714	0.302438	0.946438	0.933728	0.946493	#N/A	#N/A	#N/A	#N/A	#N/A	#N/A	#N/A	#N/A	#N/A	#N/A	#N/A	#N/A	#N/A							OR10X1			KDM6B
sp|Q12965|MYO1E_HUMAN	MYO1E	MYO1E_HUMAN Unconventional myosin-Ie	7	4.87122	4.57498	4.7231	4.28177	4.24003	4.31458	4.27879	0.905928	4.75908	6.14759	5.45334	4.96388	5.30283	4.75166	5.00612	0.917993	1.15461	1.16999	#N/A	#N/A	#N/A	#N/A	#N/A	#N/A	#N/A	#N/A	#N/A	#N/A	#N/A	#N/A	#N/A							OR10Z1			KDM7A
sp|P52701|MSH6_HUMAN	MSH6	MSH6_HUMAN DNA mismatch repair protein Msh6	2	0.574044	0.49858	0.536312	0.467252	0.464015	0.47054	0.467269	0.871263	1.13726	1.08207	1.10966	1.13641	0.844747	0.956588	0.979248	0.882474	2.06906	2.09569	#N/A	#N/A	#N/A	#N/A	#N/A	#N/A	#N/A	#N/A	MSH6	#N/A	#N/A	#N/A	#N/A							OR11A1			KDM8
sp|Q9UBE0|SAE1_HUMAN	SAE1	SAE1_HUMAN SUMO-activating enzyme subunit 1	3	2.81538	2.89568	2.85553	2.32138	2.53587	2.36713	2.40812	0.84332	2.26205	2.22602	2.24403	1.95245	1.86525	1.93165	1.91645	0.854021	0.785856	0.795827	#N/A	#N/A	#N/A	#N/A	#N/A	#N/A	#N/A	#N/A	SAE1	#N/A	#N/A	#N/A	#N/A							OR11G2			KHDRBS2
sp|Q14258|TRI25_HUMAN	TRIM25	TRI25_HUMAN E3 ubiquitin/ISG15 ligase TRIM25	6	6.47577	6.56803	6.5219	5.8194	6.01456	5.58076	5.80491	0.890064	8.0147	6.43773	7.22621	6.67917	6.4649	6.39416	6.51274	0.901267	1.10799	1.12194	#N/A	#N/A	#N/A	#N/A	#N/A	#N/A	#N/A	#N/A	#N/A	#N/A	#N/A	#N/A	#N/A							OR11H1			KHDRBS3
sp|Q9BU23|LMF2_HUMAN	LMF2	LMF2_HUMAN Lipase maturation factor 2	2	0.465987	0.392076	0.429031	0.455037	0.432467	0.367541	0.418348	0.9751	1.04829	1.57754	1.31292	1.39613	1.14866	1.33749	1.2941	0.985664	3.06019	3.09334	LMF2	#N/A	#N/A	#N/A	#N/A	#N/A	#N/A	#N/A	#N/A	#N/A	#N/A	#N/A	#N/A							OR11H12			KLF1
sp|Q9Y6K5|OAS3_HUMAN	OAS3	OAS3_HUMAN 2'-5'-oligoadenylate synthase 3	1	0.574664	0.581209	0.577937	0.494498	0.519002	0.461435	0.491645	0.850691	0.505572	0.90665	0.706111	0.632205	0.564094	0.624257	0.606852	0.859429	1.22178	1.23433	#N/A	#N/A	#N/A	#N/A	#N/A	#N/A	#N/A	#N/A	#N/A	#N/A	#N/A	#N/A	#N/A							OR11H2			KLF10
sp|P42330|AK1C3_HUMAN	AKR1C3	AK1C3_HUMAN Aldo-keto reductase family 1 member C3	6	4.17051	4.12096	4.14574	3.49288	3.36916	3.63574	3.49926	0.844062	7.1583	6.37857	6.76844	5.58741	5.67643	6.03419	5.76601	0.851897	1.63263	1.64778	#N/A	#N/A	#N/A	#N/A	#N/A	#N/A	#N/A	#N/A	#N/A	AKR1C3	#N/A	#N/A	#N/A							OR11H4			KLF11
sp|Q8N1F7|NUP93_HUMAN	NUP93	NUP93_HUMAN Nuclear pore complex protein Nup93	2	0.942306	1.03511	0.988706	1.07994	0.977923	1.00162	1.01983	1.03148	1.39905	1.55251	1.47578	1.52677	1.70784	1.37386	1.53616	1.04091	1.49264	1.50629	#N/A	#N/A	#N/A	#N/A	#N/A	#N/A	#N/A	#N/A	NUP93	#N/A	#N/A	#N/A	#N/A							OR11H6			KLF12
sp|Q6PKG0|LARP1_HUMAN	LARP1	LARP1_HUMAN La-related protein 1	5	3.64185	3.82153	3.73169	3.1948	3.14701	3.14483	3.16221	0.847395	5.01175	3.96292	4.48734	3.89902	3.71509	3.89593	3.83668	0.855002	1.20249	1.21329	#N/A	#N/A	#N/A	#N/A	#N/A	#N/A	#N/A	#N/A	#N/A	#N/A	#N/A	#N/A	#N/A							OR11H7			KLF13
sp|O00264|PGRC1_HUMAN	PGRMC1	PGRC1_HUMAN Membrane-associated progesterone receptor component 1	2	0.447655	0.456327	0.451991	0.531504	0.597782	0.515889	0.548392	1.21328	0.420301	0.858092	0.639197	0.897872	0.693931	0.751379	0.781061	1.22194	1.41418	1.42427	PGRMC1	#N/A	#N/A	#N/A	#N/A	#N/A	#N/A	#N/A	#N/A	#N/A	#N/A	#N/A	#N/A							OR11L1			KLF14
sp|Q4KMP7|TB10B_HUMAN	TBC1D10B	TB10B_HUMAN TBC1 domain family member 10B	1	0.62979	0.693259	0.661524	0.545017	0.562316	0.656241	0.587858	0.888641	0.601149	0.584927	0.593038	0.486699	0.573605	0.531571	0.530625	0.894758	0.896471	0.902642	#N/A	#N/A	#N/A	#N/A	#N/A	#N/A	#N/A	#N/A	#N/A	TBC1D10B	#N/A	#N/A	#N/A							OR12D1			KLF15
sp|P52756|RBM5_HUMAN	RBM5	RBM5_HUMAN RNA-binding protein 5	1	0.165879	0.164215	0.165047	0.129668	0.163368	0.180772	0.157936	0.956914	0.278553	0.0478844	0.163219	0.123304	0.220475	0.12794	0.15724	0.96337	0.98892	0.995592	#N/A	#N/A	#N/A	#N/A	#N/A	#N/A	#N/A	#N/A	RBM5	#N/A	#N/A	#N/A	#N/A							OR12D2			KLF16
sp|O15372|EIF3H_HUMAN	EIF3H	EIF3H_HUMAN Eukaryotic translation initiation factor 3 subunit H	1	0.610289	0.711416	0.660852	0.619234	0.629696	0.570823	0.606584	0.917882	0.608516	0.510718	0.559617	0.572679	0.528414	0.450093	0.517062	0.923957	0.846811	0.852416	#N/A	#N/A	#N/A	#N/A	#N/A	#N/A	#N/A	#N/A	#N/A	EIF3H	#N/A	#N/A	#N/A							OR12D3			KLF17
sp|P17980|PRS6A_HUMAN	PSMC3	PRS6A_HUMAN 26S protease regulatory subunit 6A	7	5.0258	4.99848	5.01214	4.84288	4.78954	4.90314	4.84519	0.96669	6.37795	5.69587	6.03691	5.32197	5.69157	6.58628	5.86661	0.97179	1.20446	1.21081	#N/A	#N/A	#N/A	#N/A	#N/A	#N/A	#N/A	#N/A	#N/A	#N/A	#N/A	#N/A	#N/A							OR13A1			KLF18
sp|Q9UBD5-2|ORC3_HUMAN	ORC3	ORC3_HUMAN Isoform 2 of Origin recognition complex subunit 3	1	0.634273	0.542158	0.588216	0.526264	0.545953	0.528617	0.533611	0.907169	0.547723	0.652875	0.600299	0.522472	0.599455	0.519865	0.547264	0.911652	1.02054	1.02559	#N/A	#N/A	#N/A	#N/A	#N/A	#N/A	#N/A	#N/A	ORC3	#N/A	#N/A	#N/A	#N/A							OR13C2			KLF2
sp|Q13838-2|DX39B_HUMAN	DDX39B	DX39B_HUMAN Isoform 2 of Spliceosome RNA helicase DDX39B	13	11.001	11.0604	11.0307	10.8955	11.9404	11.7985	11.5448	1.0466	5.94787	5.6894	5.81864	6.36162	6.14765	5.84519	6.11815	1.05148	0.527493	0.529951	#N/A	#N/A	#N/A	#N/A	#N/A	#N/A	#N/A	#N/A	#N/A	#N/A	#N/A	#N/A	#N/A							OR13C3			KLF3
sp|Q9BV86|NTM1A_HUMAN	NTMT1	NTM1A_HUMAN N-terminal Xaa-Pro-Lys N-methyltransferase 1	4	0.853742	1.07805	0.965897	1.01386	0.885282	0.990447	0.963197	0.997205	1.04989	1.03641	1.04315	1.11478	0.919828	1.09805	1.04422	1.00102	1.07998	1.08412	#N/A	#N/A	#N/A	#N/A	#N/A	#N/A	#N/A	#N/A	NTMT1	#N/A	#N/A	#N/A	#N/A							OR13C4			KLF4
sp|P20671|H2A1D_HUMAN	HIST1H2AD	H2A1D_HUMAN Histone H2A type 1-D	5	3.30355	4.53233	3.91794	3.60938	3.26681	3.08761	3.32127	0.847707	8.26658	7.78393	8.02526	8.07746	7.55025	4.85336	6.82702	0.850692	2.04834	2.05555	#N/A	#N/A	#N/A	#N/A	#N/A	#N/A	#N/A	#N/A	#N/A	#N/A	#N/A	#N/A	#N/A							OR13C5			KLF5
sp|P30622|CLIP1_HUMAN	CLIP1	CLIP1_HUMAN CAP-Gly domain-containing linker protein 1	1	0.315161	0.29456	0.30486	0.256169	0.216137	0.207921	0.226742	0.743758	0.490546	0.40964	0.450093	0.372641	0.294456	0.340225	0.335774	0.746011	1.47639	1.48086	#N/A	#N/A	#N/A	#N/A	#N/A	#N/A	#N/A	#N/A	#N/A	#N/A	#N/A	#N/A	#N/A							OR13C6P			KLF6
sp|P54920|SNAA_HUMAN	NAPA	SNAA_HUMAN Alpha-soluble NSF attachment protein	1	0.134829	0.116252	0.125541	0.158379	0.150812	0.15876	0.155984	1.2425	0.179812	0.0743097	0.127061	0.15229	0.103875	0.218835	0.158334	1.24612	1.01211	1.01506	#N/A	#N/A	#N/A	#N/A	#N/A	NAPA	#N/A	#N/A	#N/A	#N/A	#N/A	#N/A	#N/A							OR13C7			KLF7
sp|Q8TAT6-2|NPL4_HUMAN	NPLOC4	NPL4_HUMAN Isoform 2 of Nuclear protein localization protein 4 homolog	2	1.05909	1.05697	1.05803	1.01876	1.11912	1.02727	1.05505	0.997185	1.34073	1.26992	1.30533	1.27883	1.29288	1.3396	1.30377	0.998807	1.23373	1.23574	#N/A	#N/A	#N/A	#N/A	#N/A	#N/A	#N/A	#N/A	#N/A	#N/A	#N/A	#N/A	#N/A							OR13C8			KLF8
sp|Q6NUM9|RETST_HUMAN	RETSAT	RETST_HUMAN All-trans-retinol 13,14-reductase	2	0.785503	0.8203	0.802902	0.822429	0.789106	0.744324	0.785286	0.97806	1.50332	1.12498	1.31415	1.06718	1.29722	1.49372	1.28604	0.978613	1.63675	1.63767	RETSAT	#N/A	#N/A	#N/A	#N/A	#N/A	#N/A	#N/A	#N/A	#N/A	#N/A	#N/A	#N/A							OR13C9			KLF9
sp|P63151-2|2ABA_HUMAN	PPP2R2A	2ABA_HUMAN Isoform 2 of Serine/threonine-protein phosphatase 2A 55 kDa regulatory subunit B alpha isoform	5	2.55964	2.6579	2.60877	2.62816	2.6805	2.6597	2.65612	1.01815	2.29804	2.40532	2.35168	2.39727	2.37135	2.41518	2.3946	1.01825	0.90145	0.901541	#N/A	#N/A	#N/A	#N/A	#N/A	#N/A	#N/A	#N/A	#N/A	#N/A	#N/A	#N/A	#N/A							OR13D1			KLHDC2
sp|Q8NF37|PCAT1_HUMAN	LPCAT1	PCAT1_HUMAN Lysophosphatidylcholine acyltransferase 1	1	1.28812	1.13793	1.21303	1.50227	1.52486	1.57093	1.53269	1.26352	1.98495	1.27201	1.62848	2.10994	2.0609	1.99918	2.05668	1.26295	1.34249	1.34188	#N/A	#N/A	#N/A	#N/A	#N/A	#N/A	#N/A	#N/A	#N/A	#N/A	#N/A	#N/A	#N/A							OR13F1			KLHL15
sp|P00338-3|LDHA_HUMAN	LDHA	LDHA_HUMAN Isoform 3 of L-lactate dehydrogenase A chain	12	12.2642	12.0722	12.1682	10.7506	10.4508	10.5696	10.5903	0.870328	10.5096	10.2804	10.395	9.56577	8.46052	9.09813	9.04147	0.86979	0.854275	0.853747	#N/A	#N/A	#N/A	#N/A	#N/A	#N/A	#N/A	#N/A	#N/A	LDHA	#N/A	#N/A	#N/A							OR13G1			KLLN
sp|P35998|PRS7_HUMAN	PSMC2	PRS7_HUMAN 26S protease regulatory subunit 7	7	2.31158	2.22822	2.2699	2.21898	2.07629	2.30202	2.19909	0.968806	2.3552	2.56311	2.45915	2.33558	2.54198	2.25994	2.37916	0.967473	1.08337	1.08188	#N/A	#N/A	#N/A	#N/A	#N/A	#N/A	#N/A	#N/A	#N/A	#N/A	#N/A	#N/A	#N/A							OR13H1			KMT2A
sp|Q9UHD8|SEPT9_HUMAN	SEPT9	SEPT9_HUMAN Septin-9	1	2.01818	2.01036	2.01427	1.93262	1.91112	1.78542	1.87638	0.931546	1.54846	2.14798	1.84822	1.82874	1.84338	1.48459	1.71891	0.930032	0.917564	0.916073	#N/A	#N/A	#N/A	#N/A	#N/A	#N/A	#N/A	#N/A	#N/A	#N/A	#N/A	#N/A	#N/A							OR13J1			KMT2B
sp|P31949|S10AB_HUMAN	S100A11	S10AB_HUMAN Protein S100-A11	4	2.73088	2.90089	2.81589	3.63426	3.80245	3.73811	3.72494	1.32283	1.07905	1.65448	1.36676	1.74536	1.66756	1.99931	1.80408	1.31996	0.485376	0.484324	#N/A	#N/A	#N/A	#N/A	#N/A	#N/A	#N/A	#N/A	#N/A	#N/A	#N/A	#N/A	#N/A							OR14A16			KMT2C
sp|Q14914|PTGR1_HUMAN	PTGR1	PTGR1_HUMAN Prostaglandin reductase 1	3	2.84999	2.94533	2.89766	2.51618	2.46578	2.41934	2.4671	0.851411	1.97126	2.4835	2.22738	1.91631	2.13817	1.62192	1.89213	0.849487	0.768683	0.766946	#N/A	#N/A	#N/A	#N/A	#N/A	#N/A	#N/A	#N/A	#N/A	PTGR1	#N/A	#N/A	#N/A							OR14A2			KMT2D
sp|Q6DD88|ATLA3_HUMAN	ATL3	ATLA3_HUMAN Atlastin-3	8	4.29015	4.41548	4.35281	5.8289	6.23353	6.53787	6.2001	1.42439	5.82894	4.55285	5.19089	6.98745	7.67461	7.46201	7.37469	1.4207	1.19254	1.18945	ATL3	#N/A	#N/A	#N/A	#N/A	#N/A	#N/A	#N/A	#N/A	#N/A	ATL3	#N/A	#N/A							OR14C36			KMT5A
sp|P11274|BCR_HUMAN	BCR	BCR_HUMAN Breakpoint cluster region protein	2	1.16688	1.18545	1.17616	1.12484	1.02198	1.05968	1.06884	0.908748	1.32341	1.61334	1.46838	1.32467	1.3246	1.34315	1.33081	0.906311	1.24845	1.2451	#N/A	#N/A	#N/A	#N/A	#N/A	#N/A	#N/A	#N/A	#N/A	#N/A	#N/A	#N/A	#N/A							OR14I1			KMT5B
sp|P09001|RM03_HUMAN	MRPL3	RM03_HUMAN 39S ribosomal protein L3, mitochondrial	1	0.285298	0.287855	0.286576	0.251375	0.284284	0.281401	0.272353	0.950369	0.450204	0.538066	0.494135	0.444157	0.573865	0.387	0.468341	0.947798	1.72427	1.71961	#N/A	#N/A	#N/A	#N/A	MRPL3	#N/A	#N/A	#N/A	#N/A	#N/A	#N/A	#N/A	#N/A							OR14J1			KMT5C
sp|Q16576-2|RBBP7_HUMAN	RBBP7	RBBP7_HUMAN Isoform 2 of Histone-binding protein RBBP7	3	1.8442	1.81723	1.83071	1.78831	1.89663	1.90172	1.86222	1.01721	0.982057	1.02635	1.0042	1.08588	0.954068	1.01525	1.0184	1.01413	0.548532	0.546873	#N/A	#N/A	#N/A	#N/A	#N/A	#N/A	#N/A	#N/A	RBBP7	#N/A	#N/A	#N/A	#N/A							OR14K1			KNL1
sp|Q9UDY2-7|ZO2_HUMAN	TJP2	ZO2_HUMAN Isoform 7 of Tight junction protein ZO-2	1	0.240218	0.236503	0.23836	0.189306	0.171432	0.218466	0.193068	0.809984	0.38596	0.172284	0.279122	0.289986	0.231745	0.153189	0.224973	0.806003	1.17101	1.16525	#N/A	#N/A	#N/A	#N/A	#N/A	#N/A	#N/A	#N/A	#N/A	#N/A	#N/A	#N/A	#N/A							OR14L1P			KNOP1
sp|Q9Y295|DRG1_HUMAN	DRG1	DRG1_HUMAN Developmentally-regulated GTP-binding protein 1	3	2.33039	2.3325	2.33145	2.75121	2.89053	2.78153	2.80776	1.2043	1.97531	1.27702	1.62617	1.75469	2.12728	1.96284	1.94827	1.19808	0.697492	0.693889	#N/A	#N/A	#N/A	#N/A	#N/A	#N/A	#N/A	#N/A	#N/A	#N/A	#N/A	#N/A	#N/A							OR1A1			KPNA7
sp|Q12800|TFCP2_HUMAN	TFCP2	TFCP2_HUMAN Alpha-globin transcription factor CP2	1	0.443501	0.456851	0.450176	0.431539	0.393916	0.398826	0.408094	0.906521	0.617782	0.184631	0.401206	0.327681	0.448539	0.309121	0.36178	0.901732	0.891221	0.886513	#N/A	#N/A	#N/A	#N/A	#N/A	#N/A	#N/A	#N/A	TFCP2	#N/A	#N/A	#N/A	#N/A							OR1A2			L3MBTL1
sp|P34932|HSP74_HUMAN	HSPA4	HSP74_HUMAN Heat shock 70 kDa protein 4	8	5.56255	5.20487	5.38371	5.24172	4.80048	4.9232	4.98847	0.926586	6.47856	6.20358	6.34107	6.01077	5.61496	5.89273	5.83949	0.920899	1.17783	1.1706	#N/A	#N/A	#N/A	#N/A	#N/A	#N/A	#N/A	#N/A	#N/A	HSPA4	#N/A	#N/A	#N/A							OR1B1			L3MBTL2
sp|O15511-2|ARPC5_HUMAN	ARPC5	ARPC5_HUMAN Isoform 2 of Actin-related protein 2/3 complex subunit 5	1	0.616112	0.647521	0.631817	0.692024	0.732568	0.791493	0.738695	1.16916	0.195794	0.609169	0.402482	0.453257	0.477395	0.472245	0.467632	1.16187	0.637023	0.633052	#N/A	#N/A	#N/A	#N/A	#N/A	#N/A	#N/A	#N/A	#N/A	#N/A	#N/A	#N/A	#N/A							OR1C1			L3MBTL3
sp|Q9H967|WDR76_HUMAN	WDR76	WDR76_HUMAN WD repeat-containing protein 76	1	0.469604	0.465906	0.467755	0.423267	0.485379	0.453609	0.454085	0.970776	0.343854	0.297899	0.320876	0.31532	0.250034	0.363097	0.309484	0.964494	0.685993	0.681554	#N/A	#N/A	#N/A	#N/A	#N/A	#N/A	#N/A	#N/A	#N/A	#N/A	#N/A	#N/A	#N/A							OR1D2			L3MBTL4
sp|P09496|CLCA_HUMAN	CLTA	CLCA_HUMAN Clathrin light chain A	1	0.293358	0.329505	0.311432	0.341835	0.362918	0.405069	0.369941	1.18787	0.113694	0.221586	0.16764	0.219475	0.169565	0.204135	0.197725	1.17946	0.538289	0.534477	#N/A	#N/A	#N/A	#N/A	#N/A	#N/A	#N/A	#N/A	#N/A	#N/A	#N/A	#N/A	#N/A							OR1D4			LARP7
sp|Q16719|KYNU_HUMAN	KYNU	KYNU_HUMAN Kynureninase	4	2.97635	2.9177	2.94702	2.47863	2.48499	2.54241	2.50201	0.848995	2.97005	3.00152	2.98579	2.47173	2.44701	2.62929	2.51601	0.842662	1.01315	1.0056	#N/A	#N/A	#N/A	#N/A	#N/A	#N/A	#N/A	#N/A	#N/A	KYNU	#N/A	#N/A	#N/A							OR1D5			LBX1
sp|P61764-2|STXB1_HUMAN	STXBP1	STXB1_HUMAN Isoform 2 of Syntaxin-binding protein 1	2	0.893832	0.779335	0.836583	0.79201	0.786116	0.799286	0.792471	0.947271	1.15383	0.747873	0.950853	0.799769	0.893601	0.988363	0.893911	0.940115	1.13659	1.128	#N/A	#N/A	#N/A	#N/A	#N/A	#N/A	#N/A	#N/A	#N/A	#N/A	#N/A	#N/A	#N/A							OR1E1			LBX2
sp|P49761|CLK3_HUMAN	CLK3	CLK3_HUMAN Dual specificity protein kinase CLK3	1	0.266522	0.269332	0.267927	0.274378	0.242433	0.232724	0.249845	0.932513	0.184741	0.260247	0.222494	0.145725	0.212537	0.25894	0.205734	0.924673	0.830427	0.823445	#N/A	#N/A	#N/A	#N/A	#N/A	#N/A	#N/A	#N/A	#N/A	#N/A	#N/A	#N/A	#N/A							OR1E2			LCOR
sp|Q9Y333|LSM2_HUMAN	LSM2	LSM2_HUMAN U6 snRNA-associated Sm-like protein LSm2	1	0.532454	0.581152	0.556803	0.74696	0.646082	0.606341	0.666461	1.19694	0.46884	0.380735	0.424788	0.529165	0.528275	0.454605	0.504015	1.18651	0.762905	0.756256	#N/A	#N/A	#N/A	#N/A	#N/A	#N/A	#N/A	#N/A	LSM2	#N/A	#N/A	#N/A	#N/A							OR1E3			LCORL
sp|Q13155|AIMP2_HUMAN	AIMP2	AIMP2_HUMAN Aminoacyl tRNA synthase complex-interacting multifunctional protein 2	5	3.28671	3.38422	3.33546	3.4782	3.28381	3.24621	3.33607	1.00018	2.66391	2.58135	2.62263	2.85137	2.74337	2.20292	2.59922	0.991074	0.786286	0.779126	#N/A	#N/A	#N/A	#N/A	#N/A	#N/A	#N/A	#N/A	#N/A	#N/A	#N/A	#N/A	#N/A							OR1F1			LDB1
sp|O00567|NOP56_HUMAN	NOP56	NOP56_HUMAN Nucleolar protein 56	2	1.17558	1.12027	1.14792	1.06394	1.14727	1.14247	1.11789	0.97384	1.60676	1.56819	1.58747	1.33616	1.65651	1.6004	1.53102	0.96444	1.38291	1.36956	#N/A	#N/A	#N/A	#N/A	#N/A	#N/A	#N/A	#N/A	#N/A	#N/A	#N/A	#N/A	#N/A							OR1F12			LDB2
sp|P09211|GSTP1_HUMAN	GSTP1	GSTP1_HUMAN Glutathione S-transferase P	9	5.88099	6.09115	5.98607	4.84533	4.64673	4.74949	4.74718	0.793038	7.07602	6.7347	6.90536	5.20364	5.77141	5.28804	5.42103	0.785047	1.15357	1.14195	#N/A	#N/A	#N/A	#N/A	#N/A	#N/A	#N/A	#N/A	#N/A	#N/A	#N/A	#N/A	#N/A							OR1F2P			LDOC1
sp|P46013|KI67_HUMAN	MKI67	KI67_HUMAN Antigen KI-67	1	0.768765	0.736518	0.752642	0.369826	0.322133	0.247636	0.313198	0.416132	0.906885	0.721009	0.813947	0.365446	0.431783	0.208325	0.335185	0.411801	1.08145	1.0702	#N/A	#N/A	#N/A	#N/A	#N/A	#N/A	#N/A	#N/A	MKI67	#N/A	#N/A	#N/A	#N/A							OR1G1			LEF1
sp|O15031|PLXB2_HUMAN	PLXNB2	PLXB2_HUMAN Plexin-B2	1	0.536279	0.625019	0.580649	0.628704	0.624584	0.705887	0.653058	1.1247	0.792993	0.809932	0.801463	1.00797	0.915465	0.751264	0.891566	1.11242	1.38029	1.36522	#N/A	#N/A	#N/A	#N/A	#N/A	PLXNB2	#N/A	#N/A	#N/A	#N/A	#N/A	#N/A	#N/A							OR1I1			LEMD2
sp|Q8N806|UBR7_HUMAN	UBR7	UBR7_HUMAN Putative E3 ubiquitin-protein ligase UBR7	3	1.13688	1.26955	1.20322	1.06799	1.09058	1.08835	1.0823	0.899508	0.866684	0.540623	0.703654	0.618901	0.675966	0.582979	0.625949	0.88957	0.584809	0.578348	#N/A	#N/A	#N/A	#N/A	#N/A	#N/A	#N/A	#N/A	#N/A	#N/A	#N/A	#N/A	#N/A							OR1J1			LEMD3
sp|Q9BSQ5-2|CCM2_HUMAN	CCM2	CCM2_HUMAN Isoform 2 of Malcavernin	1	0.297093	0.291063	0.294078	0.26923	0.239557	0.264312	0.257699	0.876297	0.114902	0.343419	0.22916	0.181367	0.212315	0.202015	0.198566	0.866492	0.779251	0.770532	#N/A	#N/A	#N/A	#N/A	#N/A	#N/A	#N/A	#N/A	#N/A	CCM2	#N/A	#N/A	#N/A							OR1J2			LEO1
sp|Q9BVJ6|UT14A_HUMAN	UTP14A	UT14A_HUMAN U3 small nucleolar RNA-associated protein 14 homolog A	1	0.16013	0.14986	0.154995	0.130033	0.148948	0.168626	0.149202	0.962625	0.113486	0.192319	0.152902	0.196076	0.192222	0.0478475	0.145382	0.950815	0.986499	0.974396	#N/A	#N/A	#N/A	#N/A	#N/A	#N/A	#N/A	#N/A	UTP14A	#N/A	#N/A	#N/A	#N/A							OR1J4			LEUTX
sp|O95433|AHSA1_HUMAN	AHSA1	AHSA1_HUMAN Activator of 90 kDa heat shock protein ATPase homolog 1	3	1.01977	1.09823	1.059	0.951679	0.84819	1.00902	0.936297	0.884133	0.949107	1.03781	0.99346	0.819724	1.00966	0.771963	0.867116	0.872824	0.938111	0.926112	#N/A	#N/A	#N/A	#N/A	#N/A	#N/A	#N/A	#N/A	#N/A	#N/A	#N/A	#N/A	#N/A							OR1K1			LGALS12
sp|O43776|SYNC_HUMAN	NARS	SYNC_HUMAN Asparagine--tRNA ligase, cytoplasmic	7	3.37569	3.24404	3.30987	3.33205	3.04362	3.07075	3.14881	0.951339	3.48049	3.13797	3.30923	3.29322	3.01227	3.01409	3.10653	0.938745	0.999808	0.986572	#N/A	#N/A	#N/A	#N/A	#N/A	#N/A	#N/A	#N/A	#N/A	#N/A	#N/A	#N/A	#N/A							OR1L1			LGALS14
sp|P55209|NP1L1_HUMAN	NAP1L1	NP1L1_HUMAN Nucleosome assembly protein 1-like 1	7	3.85865	3.8974	3.87803	4.13652	4.11291	4.14494	4.13145	1.06535	3.08782	3.2979	3.19286	3.19544	3.4978	3.37238	3.35521	1.05085	0.82332	0.812113	#N/A	#N/A	#N/A	#N/A	#N/A	#N/A	#N/A	#N/A	#N/A	#N/A	#N/A	#N/A	#N/A							OR1L3			LHX1
sp|Q01082|SPTB2_HUMAN	SPTBN1	SPTB2_HUMAN Spectrin beta chain, non-erythrocytic 1	12	7.49254	7.08428	7.28841	6.52749	6.99077	6.76424	6.76083	0.927614	8.10972	7.31415	7.71194	6.97092	6.82059	7.37424	7.05525	0.914848	1.05811	1.04355	#N/A	#N/A	#N/A	#N/A	#N/A	#N/A	#N/A	#N/A	#N/A	#N/A	#N/A	#N/A	#N/A							OR1L4			LHX2
sp|O43175|SERA_HUMAN	PHGDH	SERA_HUMAN D-3-phosphoglycerate dehydrogenase	16	6.39808	6.69487	6.54647	6.47818	6.27694	6.57849	6.44454	0.984429	8.56016	7.88673	8.22344	8.31636	8.31477	7.30672	7.97928	0.970309	1.25616	1.23815	#N/A	#N/A	#N/A	#N/A	#N/A	#N/A	#N/A	#N/A	#N/A	#N/A	#N/A	#N/A	#N/A							OR1L6			LHX3
sp|Q9BXJ9|NAA15_HUMAN	NAA15	NAA15_HUMAN N-alpha-acetyltransferase 15, NatA auxiliary subunit	1	0.252756	0.278268	0.265512	0.269492	0.258101	0.258254	0.261949	0.98658	0.382176	0.192752	0.287464	0.364537	0.2444	0.228419	0.279118	0.970968	1.08268	1.06554	#N/A	#N/A	#N/A	#N/A	#N/A	#N/A	#N/A	#N/A	#N/A	#N/A	#N/A	#N/A	#N/A							OR1L8			LHX4
sp|Q15024|EXOS7_HUMAN	EXOSC7	EXOS7_HUMAN Exosome complex component RRP42	1	0.175118	0.188079	0.181598	0.199365	0.183478	0.182985	0.18861	1.03861	0.12921	0.118046	0.123628	0.163475	0.162811	0.052811	0.126366	1.02215	0.680777	0.669986	#N/A	#N/A	#N/A	#N/A	#N/A	#N/A	#N/A	#N/A	#N/A	#N/A	#N/A	#N/A	#N/A							OR1M1			LHX5
sp|P53396|ACLY_HUMAN	ACLY	ACLY_HUMAN ATP-citrate synthase	11	6.69616	6.51342	6.60479	5.80995	5.3104	5.48047	5.53361	0.837817	13.0162	11.254	12.1351	10.3643	10.0961	9.55117	10.0039	0.824374	1.83732	1.80784	#N/A	#N/A	#N/A	#N/A	#N/A	#N/A	#N/A	#N/A	#N/A	ACLY	#N/A	#N/A	#N/A							OR1N1			LHX6
sp|Q96HC4|PDLI5_HUMAN	PDLIM5	PDLI5_HUMAN PDZ and LIM domain protein 5	12	11.8571	12.9029	12.38	10.9442	10.501	11.2235	10.8896	0.87961	11.5448	9.01667	10.2807	8.67833	8.85674	9.15841	8.89783	0.865485	0.830431	0.817096	#N/A	#N/A	#N/A	#N/A	#N/A	#N/A	#N/A	#N/A	#N/A	#N/A	#N/A	#N/A	#N/A							OR1N2			LHX8
sp|Q96FX8|PERP_HUMAN	PERP	PERP_HUMAN p53 apoptosis effector related to PMP-22	1	0.260211	0.272127	0.266169	0.367432	0.4337	0.462674	0.421269	1.58271	0.317267	0.371363	0.344315	0.558903	0.462243	0.587279	0.536142	1.55713	1.29359	1.27268	#N/A	#N/A	#N/A	#N/A	#N/A	PERP	#N/A	#N/A	#N/A	#N/A	#N/A	#N/A	#N/A							OR1P1			LHX9
sp|P61247|RS3A_HUMAN	RPS3A	RS3A_HUMAN 40S ribosomal protein S3a	7	5.81291	5.92874	5.87082	6.95443	7.375	7.1426	7.15734	1.21914	2.94576	3.79261	3.36919	3.81175	3.98208	4.32893	4.04092	1.19937	0.573887	0.564584	#N/A	#N/A	#N/A	#N/A	#N/A	#N/A	#N/A	#N/A	#N/A	#N/A	#N/A	#N/A	#N/A							OR1Q1			LIG1
sp|Q6P582|MZT2A_HUMAN	MZT2A	MZT2A_HUMAN Mitotic-spindle organizing protein 2A	1	0.262478	0.247888	0.255183	0.250192	0.241405	0.258188	0.249929	0.97941	0.288035	0.100478	0.194257	0.23267	0.21701	0.111783	0.187154	0.963438	0.761245	0.748831	#N/A	#N/A	#N/A	#N/A	#N/A	#N/A	#N/A	#N/A	#N/A	#N/A	#N/A	#N/A	#N/A							OR1S1			LIG4
sp|Q9BRA2|TXD17_HUMAN	TXNDC17	TXD17_HUMAN Thioredoxin domain-containing protein 17	1	0.825952	0.935912	0.880932	1.04412	0.978905	0.907894	0.976974	1.10902	0.950375	1.12604	1.03821	1.08264	1.16673	1.14712	1.13216	1.09049	1.17853	1.15884	#N/A	#N/A	#N/A	#N/A	#N/A	#N/A	#N/A	#N/A	#N/A	TXNDC17	#N/A	#N/A	#N/A							OR1S2			LIN54
sp|P26447|S10A4_HUMAN	S100A4	S10A4_HUMAN Protein S100-A4	4	1.92485	2.09728	2.01107	2.12906	2.41669	2.5661	2.37062	1.17879	0.972317	0.865542	0.91893	1.14878	1.13856	0.907702	1.06502	1.15897	0.456937	0.449256	#N/A	#N/A	#N/A	#N/A	#N/A	#N/A	#N/A	#N/A	#N/A	#N/A	#N/A	#N/A	#N/A							OR2A1			LIN9
sp|Q15942|ZYX_HUMAN	ZYX	ZYX_HUMAN Zyxin	3	3.31515	3.19128	3.25321	3.15289	3.02766	3.11108	3.09721	0.952046	1.97439	1.64676	1.81057	1.72712	1.61058	1.74564	1.69445	0.935862	0.556549	0.547089	#N/A	#N/A	#N/A	#N/A	#N/A	#N/A	#N/A	#N/A	#N/A	#N/A	#N/A	#N/A	#N/A							OR2A12			LLPH
sp|P18031|PTN1_HUMAN	PTPN1	PTN1_HUMAN Tyrosine-protein phosphatase non-receptor type 1	5	2.04301	2.17374	2.10838	2.4019	2.41588	2.54794	2.45524	1.16451	2.95397	2.29419	2.62408	2.87657	2.9978	3.13542	3.00326	1.1445	1.2446	1.22321	#N/A	#N/A	#N/A	#N/A	#N/A	#N/A	#N/A	#N/A	#N/A	#N/A	#N/A	#N/A	#N/A							OR2A14			LMNA
sp|P48729-2|KC1A_HUMAN	CSNK1A1	KC1A_HUMAN Isoform 2 of Casein kinase I isoform alpha	2	1.47286	1.44866	1.46076	1.48955	1.61879	1.56313	1.55716	1.06599	1.15005	1.26892	1.20948	1.26477	1.2542	1.28117	1.26671	1.04732	0.82798	0.813477	#N/A	#N/A	#N/A	#N/A	#N/A	#N/A	#N/A	#N/A	#N/A	#N/A	#N/A	#N/A	#N/A							OR2A2			LMNB1
sp|Q9Y376|CAB39_HUMAN	CAB39	CAB39_HUMAN Calcium-binding protein 39	2	0.742366	0.703117	0.722742	0.731408	0.752729	0.73736	0.740499	1.02457	0.418752	0.482112	0.450432	0.425355	0.49649	0.438057	0.4533	1.00637	0.623227	0.612156	#N/A	#N/A	#N/A	#N/A	#N/A	#N/A	#N/A	#N/A	#N/A	CAB39	#N/A	#N/A	#N/A							OR2A25			LMNB2
sp|O75607|NPM3_HUMAN	NPM3	NPM3_HUMAN Nucleoplasmin-3	1	0.470217	0.531897	0.501057	0.531271	0.433016	0.554643	0.50631	1.01048	0.421973	0.516032	0.469003	0.444419	0.486398	0.464083	0.464967	0.991395	0.936027	0.918344	#N/A	#N/A	#N/A	#N/A	#N/A	#N/A	#N/A	#N/A	NPM3	#N/A	#N/A	#N/A	#N/A							OR2A4			LMO1
sp|Q96FF9|CDCA5_HUMAN	CDCA5	CDCA5_HUMAN Sororin	1	0.141807	0.136331	0.139069	0.176657	0.146656	0.103139	0.142151	1.02216	0.0153297	0.0531399	0.0342348	0	0.10285	0.000100539	0.034317	1.0024	0.246171	0.241413	#N/A	#N/A	#N/A	#N/A	#N/A	#N/A	#N/A	#N/A	#N/A	#N/A	#N/A	#N/A	#N/A							OR2A5			LMO2
sp|A2A3N6|PIPSL_HUMAN	PIPSL	PIPSL_HUMAN Putative PIP5K1A and PSMD4-like protein	2	2.08463	2.20818	2.14641	2.22535	2.31733	2.42681	2.32316	1.08235	1.43419	2.55199	1.99309	2.22569	2.01223	2.10674	2.11489	1.06111	0.928569	0.910348	#N/A	#N/A	#N/A	#N/A	#N/A	#N/A	#N/A	#N/A	#N/A	PIPSL	#N/A	#N/A	#N/A							OR2A7			LMX1A
sp|P25787|PSA2_HUMAN	PSMA2	PSA2_HUMAN Proteasome subunit alpha type-2	2	0.900105	0.917458	0.908781	0.999994	0.902048	0.951316	0.951119	1.04659	0.774163	0.784051	0.779107	0.701445	0.741787	0.953254	0.798829	1.02531	0.85731	0.839883	#N/A	#N/A	#N/A	#N/A	#N/A	#N/A	#N/A	#N/A	#N/A	#N/A	#N/A	#N/A	#N/A							OR2AE1			LMX1B
sp|Q86VP6|CAND1_HUMAN	CAND1	CAND1_HUMAN Cullin-associated NEDD8-dissociated protein 1	5	3.44166	3.37033	3.406	3.03665	2.94254	3.02877	3.00265	0.881579	7.13567	5.96364	6.54966	5.98143	5.77033	5.2141	5.65529	0.863448	1.92298	1.88343	#N/A	#N/A	#N/A	#N/A	#N/A	#N/A	#N/A	#N/A	#N/A	#N/A	#N/A	#N/A	#N/A							OR2AG1			LPIN3
sp|O60547|GMDS_HUMAN	GMDS	GMDS_HUMAN GDP-mannose 4,6 dehydratase	1	0.894547	0.937004	0.915776	0.739	0.748368	0.773829	0.753732	0.823053	1.27861	1.2154	1.247	0.993016	1.08403	0.937001	1.00468	0.80568	1.36169	1.33294	#N/A	#N/A	#N/A	#N/A	#N/A	#N/A	#N/A	#N/A	#N/A	#N/A	#N/A	#N/A	#N/A							OR2AG2			LRIF1
sp|Q9NQC3-2|RTN4_HUMAN	RTN4	RTN4_HUMAN Isoform 2 of Reticulon-4	4	0.975422	0.947189	0.961306	1.38694	1.67498	1.55458	1.53884	1.60078	0.93157	0.932789	0.93218	1.49407	1.55361	1.33281	1.46016	1.5664	0.969702	0.948876	RTN4	#N/A	#N/A	#N/A	#N/A	#N/A	#N/A	#N/A	#N/A	#N/A	#N/A	#N/A	#N/A							OR2AJ1			LRRC10
sp|Q9NRG9|AAAS_HUMAN	AAAS	AAAS_HUMAN Aladin	1	0.717247	0.773374	0.74531	0.794382	0.816557	0.836749	0.815896	1.09471	0.966237	0.76782	0.867029	0.952145	0.939073	0.89372	0.928313	1.07068	1.16331	1.13778	#N/A	#N/A	#N/A	#N/A	#N/A	#N/A	#N/A	#N/A	#N/A	#N/A	#N/A	#N/A	#N/A							OR2AK2			LSM10
sp|Q96FQ6|S10AG_HUMAN	S100A16	S10AG_HUMAN Protein S100-A16	2	1.60258	1.74082	1.6717	1.73705	1.83514	1.77735	1.78318	1.06669	0.933639	0.847383	0.890511	0.914225	0.949523	0.923376	0.929042	1.04327	0.532698	0.521002	#N/A	#N/A	#N/A	#N/A	#N/A	#N/A	#N/A	#N/A	#N/A	#N/A	#N/A	#N/A	#N/A							OR2AP1			LSM11
sp|O60232|SSA27_HUMAN	SSSCA1	SSA27_HUMAN Sjoegren syndrome/scleroderma autoantigen 1	1	0.374293	0.417393	0.395843	0.414147	0.433704	0.415665	0.421172	1.06399	0.292369	0.453547	0.372958	0.325205	0.473647	0.364802	0.387885	1.04002	0.942186	0.920964	#N/A	#N/A	#N/A	#N/A	#N/A	#N/A	#N/A	#N/A	#N/A	#N/A	#N/A	#N/A	#N/A							OR2AT4			LSM2
sp|Q99661|KIF2C_HUMAN	KIF2C	KIF2C_HUMAN Kinesin-like protein KIF2C	1	0.254061	0.25091	0.252486	0.154461	0.159635	0.189949	0.168015	0.665444	0.268733	0.200345	0.234539	0.238311	0.121265	0.0980075	0.152528	0.65033	0.92892	0.907823	#N/A	#N/A	#N/A	#N/A	#N/A	#N/A	#N/A	#N/A	#N/A	#N/A	#N/A	#N/A	#N/A							OR2B11			LSM3
sp|Q9NY12|GAR1_HUMAN	GAR1	GAR1_HUMAN H/ACA ribonucleoprotein complex subunit 1	2	0.496335	0.460874	0.478605	0.450922	0.47888	0.47979	0.469864	0.981737	0.342821	0.720471	0.531646	0.538029	0.516437	0.474317	0.509594	0.958522	1.11083	1.08456	#N/A	#N/A	#N/A	#N/A	#N/A	#N/A	#N/A	#N/A	GAR1	#N/A	#N/A	#N/A	#N/A							OR2B2			LSM4
sp|Q13409|DC1I2_HUMAN	DYNC1I2	DC1I2_HUMAN Cytoplasmic dynein 1 intermediate chain 2	3	0.37854	0.408271	0.393406	0.492879	0.460216	0.393007	0.448701	1.14056	0.271573	0.654179	0.462876	0.505621	0.576397	0.462479	0.514832	1.11225	1.17659	1.14738	#N/A	#N/A	#N/A	#N/A	#N/A	#N/A	#N/A	#N/A	#N/A	#N/A	#N/A	#N/A	#N/A							OR2B3			LSM5
sp|O00232|PSD12_HUMAN	PSMD12	PSD12_HUMAN 26S proteasome non-ATPase regulatory subunit 12	5	2.89409	2.81118	2.85264	3.11863	3.25871	3.1276	3.16831	1.11066	2.43293	3.25764	2.84528	3.07353	2.93682	3.22887	3.07974	1.0824	0.997422	0.972044	#N/A	#N/A	#N/A	#N/A	#N/A	#N/A	#N/A	#N/A	#N/A	#N/A	#N/A	#N/A	#N/A							OR2B6			LSM7
sp|P43487|RANG_HUMAN	RANBP1	RANG_HUMAN Ran-specific GTPase-activating protein	4	2.54872	2.52702	2.53787	2.62152	2.71835	2.75761	2.69916	1.06355	2.16275	2.14844	2.1556	2.28912	2.12794	2.28435	2.2338	1.03628	0.849372	0.827592	#N/A	#N/A	#N/A	#N/A	#N/A	#N/A	#N/A	#N/A	#N/A	#N/A	#N/A	#N/A	#N/A							OR2B8P			LSM8
sp|O14656|TOR1A_HUMAN	TOR1A	TOR1A_HUMAN Torsin-1A	1	0.317488	0.38886	0.353174	0.352375	0.340987	0.373918	0.35576	1.00732	0.619014	1.17445	0.896733	0.971755	0.772895	0.894578	0.879742	0.981053	2.53907	2.47285	#N/A	#N/A	#N/A	#N/A	#N/A	#N/A	#N/A	#N/A	#N/A	#N/A	#N/A	#N/A	#N/A							OR2C1			LTO1
sp|Q8NEV1|CSK23_HUMAN	CSNK2A3	CSK23_HUMAN Casein kinase II subunit alpha 3	3	0.65866	0.842689	0.750674	0.727116	0.741018	0.886973	0.785036	1.04577	0.60598	0.663897	0.634938	0.762142	0.496461	0.680955	0.646519	1.01824	0.845824	0.823554	#N/A	#N/A	#N/A	#N/A	#N/A	#N/A	#N/A	#N/A	#N/A	#N/A	#N/A	#N/A	#N/A							OR2C3			LUC7L2
sp|Q14980|NUMA1_HUMAN	NUMA1	NUMA1_HUMAN Nuclear mitotic apparatus protein 1	4	0.637697	0.667406	0.652551	0.532655	0.55208	0.492489	0.525741	0.805671	1.16718	1.15727	1.16222	0.934193	1.03952	0.760817	0.911511	0.784283	1.78104	1.73376	#N/A	#N/A	#N/A	#N/A	#N/A	#N/A	#N/A	#N/A	#N/A	#N/A	#N/A	#N/A	#N/A							OR2D2			LUC7L3
sp|P30876|RPB2_HUMAN	POLR2B	RPB2_HUMAN DNA-directed RNA polymerase II subunit RPB2	2	1.07508	1.15987	1.11747	1.05664	1.06721	0.999452	1.0411	0.931654	1.44685	1.71996	1.58341	1.4616	1.47409	1.37119	1.43563	0.90667	1.41695	1.37895	#N/A	#N/A	#N/A	#N/A	#N/A	#N/A	#N/A	#N/A	POLR2B	#N/A	#N/A	#N/A	#N/A							OR2D3			LUZP1
sp|P52292|IMA1_HUMAN	KPNA2	IMA1_HUMAN Importin subunit alpha-1	4	1.45818	1.3731	1.41564	1.42558	1.40564	1.46232	1.43118	1.01098	1.90113	1.22467	1.5629	1.65518	1.46738	1.48883	1.53713	0.98351	1.10403	1.07403	#N/A	#N/A	#N/A	#N/A	#N/A	#N/A	#N/A	#N/A	#N/A	#N/A	#N/A	#N/A	#N/A							OR2F1			LYL1
sp|Q8N5K1|CISD2_HUMAN	CISD2	CISD2_HUMAN CDGSH iron-sulfur domain-containing protein 2	2	1.85449	1.7795	1.81699	2.21345	2.19638	2.17078	2.19354	1.20723	1.57934	1.67755	1.62845	1.74048	2.01164	1.9846	1.91224	1.17427	0.896231	0.871763	#N/A	#N/A	#N/A	#N/A	#N/A	#N/A	#N/A	#N/A	#N/A	#N/A	#N/A	#N/A	#N/A							OR2F2			LYRM1
sp|Q13425|SNTB2_HUMAN	SNTB2	SNTB2_HUMAN Beta-2-syntrophin	1	0.373427	0.359369	0.366398	0.328411	0.427414	0.394471	0.383432	1.04649	0.0526592	0.414023	0.233341	0.266233	0.259313	0.186723	0.237423	1.01749	0.636851	0.619205	#N/A	#N/A	#N/A	#N/A	#N/A	#N/A	#N/A	#N/A	#N/A	#N/A	#N/A	#N/A	#N/A							OR2G2			MAB21L1
sp|O75369-8|FLNB_HUMAN	FLNB	FLNB_HUMAN Isoform 8 of Filamin-B	52	36.9712	36.5592	36.7652	35.3883	34.4762	33.4706	34.445	0.936892	36.9106	33.9687	35.4397	34.1249	30.866	31.776	32.2556	0.910156	0.963945	0.936438	#N/A	#N/A	#N/A	#N/A	#N/A	#N/A	#N/A	#N/A	#N/A	#N/A	#N/A	#N/A	#N/A							OR2G3			MACROD1
sp|Q5JWF2|GNAS1_HUMAN	GNAS	GNAS1_HUMAN Guanine nucleotide-binding protein G(s) subunit alpha isoforms XLas	1	0.743465	0.741649	0.742557	0.831057	0.848301	0.829523	0.836294	1.12623	0.569861	0.390035	0.479948	0.523935	0.49242	0.55734	0.524565	1.09296	0.646345	0.62725	#N/A	#N/A	#N/A	#N/A	#N/A	GNAS	#N/A	#N/A	#N/A	#N/A	#N/A	#N/A	#N/A							OR2G6			MACROD2
sp|Q99733|NP1L4_HUMAN	NAP1L4	NP1L4_HUMAN Nucleosome assembly protein 1-like 4	3	1.54911	1.39602	1.47256	1.44118	1.50129	1.50029	1.48092	1.00568	1.3033	1.51571	1.4095	1.40443	1.42534	1.29635	1.37537	0.975786	0.957177	0.928729	#N/A	#N/A	#N/A	#N/A	#N/A	#N/A	#N/A	#N/A	#N/A	#N/A	#N/A	#N/A	#N/A							OR2H1			MAF
sp|Q13098-7|CSN1_HUMAN	GPS1	CSN1_HUMAN Isoform 2 of COP9 signalosome complex subunit 1	1	0.194181	0.196119	0.19515	0.19014	0.212893	0.202877	0.20197	1.03495	0.294472	0.167435	0.230953	0.205644	0.281777	0.208108	0.231843	1.00385	1.18347	1.14791	#N/A	#N/A	#N/A	#N/A	#N/A	#N/A	#N/A	#N/A	#N/A	#N/A	#N/A	#N/A	#N/A							OR2H2			MAFA
sp|P25398|RS12_HUMAN	RPS12	RS12_HUMAN 40S ribosomal protein S12	3	2.95738	3.13271	3.04504	3.98549	4.07953	4.12586	4.06363	1.33451	1.4882	1.75606	1.62213	2.03926	2.30764	1.94969	2.09887	1.29389	0.532713	0.516501	#N/A	#N/A	#N/A	#N/A	#N/A	#N/A	#N/A	#N/A	#N/A	RPS12	#N/A	#N/A	#N/A							OR2I1P			MAFB
sp|Q96M27-2|PRRC1_HUMAN	PRRC1	PRRC1_HUMAN Isoform 2 of Protein PRRC1	1	1.05573	0.914403	0.985067	1.13714	1.30327	1.2404	1.22693	1.24553	0.694531	0.74379	0.719161	0.832042	0.806943	0.966095	0.86836	1.20746	0.730063	0.707748	#N/A	#N/A	PRRC1	#N/A	#N/A	#N/A	#N/A	#N/A	#N/A	#N/A	#N/A	#N/A	#N/A							OR2J1			MAFF
sp|Q96K76|UBP47_HUMAN	USP47	UBP47_HUMAN Ubiquitin carboxyl-terminal hydrolase 47	5	2.0477	1.95175	1.99973	1.68981	1.54364	1.63256	1.622	0.811113	2.91597	3.25757	3.08677	2.54949	2.42019	2.31164	2.42711	0.786292	1.5436	1.49636	#N/A	#N/A	#N/A	#N/A	#N/A	#N/A	#N/A	#N/A	#N/A	USP47	#N/A	#N/A	#N/A							OR2J2			MAFG
sp|Q16270|IBP7_HUMAN	IGFBP7	IBP7_HUMAN Insulin-like growth factor-binding protein 7	1	1.10081	1.1814	1.1411	1.23694	1.12982	1.15235	1.17304	1.02798	2.26492	2.51984	2.39238	2.64526	2.2232	2.27711	2.38186	0.9956	2.09655	2.0305	#N/A	#N/A	#N/A	#N/A	#N/A	#N/A	#N/A	#N/A	#N/A	#N/A	#N/A	#N/A	#N/A							OR2J3			MAFK
sp|P56134|ATPK_HUMAN	ATP5J2	ATPK_HUMAN ATP synthase subunit f, mitochondrial	2	0.467586	0.529124	0.498355	0.500837	0.533864	0.51483	0.51651	1.03643	0.577525	1.06378	0.820655	0.855241	0.75928	0.855043	0.823188	1.00309	1.64673	1.59375	#N/A	#N/A	#N/A	#N/A	#N/A	#N/A	#N/A	#N/A	#N/A	#N/A	#N/A	#N/A	#N/A							OR2K2			MAGEA10
sp|P47755|CAZA2_HUMAN	CAPZA2	CAZA2_HUMAN F-actin-capping protein subunit alpha-2	4	2.33437	2.49118	2.41278	2.533	2.85204	2.81782	2.73429	1.13325	1.73786	1.63389	1.68587	1.76826	1.90675	1.87203	1.84901	1.09677	0.698727	0.676233	#N/A	#N/A	#N/A	#N/A	#N/A	#N/A	#N/A	#N/A	#N/A	#N/A	#N/A	#N/A	#N/A							OR2L13			MAGEA2
sp|Q9NTK5|OLA1_HUMAN	OLA1	OLA1_HUMAN Obg-like ATPase 1	3	2.0585	2.22342	2.14096	2.07649	1.9938	1.91603	1.99544	0.93203	1.7747	2.28977	2.03224	2.05482	1.59428	1.84096	1.83002	0.900497	0.949218	0.917103	#N/A	#N/A	#N/A	#N/A	#N/A	#N/A	#N/A	#N/A	#N/A	#N/A	#N/A	#N/A	#N/A							OR2L2			MAGOHB
sp|Q8TAA3|PSA7L_HUMAN	PSMA8	PSA7L_HUMAN Proteasome subunit alpha type-7-like	2	1.23419	1.16846	1.20132	1.15155	1.18396	1.16068	1.1654	0.970098	1.29795	1.33251	1.31523	1.01658	1.22753	1.45349	1.23253	0.937127	1.09482	1.05761	#N/A	#N/A	#N/A	#N/A	#N/A	#N/A	#N/A	#N/A	#N/A	#N/A	#N/A	#N/A	#N/A							OR2L3			MAJIN
sp|Q9Y6K9-2|NEMO_HUMAN	IKBKG	NEMO_HUMAN Isoform 2 of NF-kappa-B essential modulator	3	1.19727	1.21371	1.20549	1.09766	1.04936	1.11582	1.08761	0.902216	1.92	1.8997	1.90985	1.86717	1.5112	1.61467	1.66435	0.871454	1.5843	1.53028	#N/A	#N/A	#N/A	#N/A	#N/A	#N/A	#N/A	#N/A	#N/A	#N/A	#N/A	#N/A	#N/A							OR2L5			MAK16
sp|P22102|PUR2_HUMAN	GART	PUR2_HUMAN Trifunctional purine biosynthetic protein adenosine-3	14	6.23158	6.4954	6.36349	5.93091	5.37854	5.6662	5.65855	0.889221	10.3309	9.7955	10.0632	8.99037	8.63514	8.30215	8.64255	0.858828	1.5814	1.52734	#N/A	#N/A	#N/A	#N/A	#N/A	#N/A	#N/A	#N/A	#N/A	#N/A	#N/A	#N/A	#N/A							OR2L8			MAML1
sp|Q96SW2|CRBN_HUMAN	CRBN	CRBN_HUMAN Protein cereblon	1	0.170785	0.189761	0.180273	0.2175	0.211142	0.216637	0.215093	1.19315	0.116504	0.13407	0.125287	0.114341	0.173363	0.145276	0.144327	1.15197	0.694986	0.670997	#N/A	#N/A	#N/A	#N/A	#N/A	#N/A	#N/A	#N/A	#N/A	#N/A	#N/A	#N/A	#N/A							OR2M2			MAML2
sp|P62913|RL11_HUMAN	RPL11	RL11_HUMAN 60S ribosomal protein L11	1	0.877548	0.825631	0.85159	0.735253	0.749184	0.803181	0.762539	0.89543	1.05844	1.17584	1.11714	0.944518	1.03192	0.920578	0.965671	0.864414	1.31183	1.26639	#N/A	#N/A	#N/A	#N/A	#N/A	#N/A	#N/A	#N/A	#N/A	#N/A	#N/A	#N/A	#N/A							OR2M3			MAML3
sp|Q9P258|RCC2_HUMAN	RCC2	RCC2_HUMAN Protein RCC2	7	4.58125	4.61467	4.59796	4.29857	4.36347	4.19442	4.28549	0.93204	4.23684	3.66379	3.95032	3.69637	3.60321	3.3534	3.55099	0.898914	0.859145	0.828609	#N/A	#N/A	#N/A	#N/A	#N/A	#N/A	#N/A	#N/A	#N/A	#N/A	#N/A	#N/A	#N/A							OR2M4			MAMLD1
sp|Q8NB90|SPAT5_HUMAN	SPATA5	SPAT5_HUMAN Spermatogenesis-associated protein 5	1	0.854447	0.815002	0.834725	0.760027	0.769246	0.808341	0.779204	0.933487	0.689283	0.638002	0.663642	0.602789	0.518448	0.670285	0.597174	0.899843	0.795043	0.766389	#N/A	#N/A	#N/A	#N/A	#N/A	#N/A	#N/A	#N/A	#N/A	#N/A	#N/A	#N/A	#N/A							OR2M5			MAMSTR
sp|Q9NSD9|SYFB_HUMAN	FARSB	SYFB_HUMAN Phenylalanine--tRNA ligase beta subunit	1	0.405555	0.428909	0.417232	0.358465	0.391611	0.383817	0.377964	0.905885	0.602807	0.742011	0.672409	0.565476	0.653724	0.541097	0.586766	0.872632	1.6116	1.55244	#N/A	#N/A	#N/A	#N/A	#N/A	#N/A	#N/A	#N/A	#N/A	FARSB	#N/A	#N/A	#N/A							OR2M7			MATR3
sp|Q9UQ35|SRRM2_HUMAN	SRRM2	SRRM2_HUMAN Serine/arginine repetitive matrix protein 2	2	0.70818	0.664645	0.686413	0.513628	0.469687	0.553218	0.512178	0.746166	0.840585	0.571873	0.706229	0.513215	0.423797	0.585814	0.507608	0.718759	1.02887	0.991079	#N/A	#N/A	#N/A	#N/A	#N/A	#N/A	#N/A	#N/A	SRRM2	#N/A	#N/A	#N/A	#N/A							OR2S2			MAU2
sp|O15294|OGT1_HUMAN	OGT	OGT1_HUMAN UDP-N-acetylglucosamine--peptide N-acetylglucosaminyltransferase 110 kDa subunit	1	0.250685	0.261841	0.256263	0.306123	0.26146	0.25615	0.274578	1.07147	0.285344	0.376301	0.330822	0.406428	0.303065	0.314391	0.341295	1.03166	1.29095	1.24298	#N/A	#N/A	#N/A	#N/A	#N/A	#N/A	#N/A	#N/A	#N/A	#N/A	#N/A	#N/A	#N/A							OR2T1			MAX
sp|P60174|TPIS_HUMAN	TPI1	TPIS_HUMAN Triosephosphate isomerase	5	2.77501	3.07253	2.92377	3.13549	2.85805	2.9226	2.97205	1.01651	2.96652	2.80615	2.88633	2.61476	3.04016	2.8182	2.82437	0.978534	0.987195	0.950313	#N/A	#N/A	#N/A	#N/A	#N/A	#N/A	#N/A	#N/A	#N/A	TPI1	#N/A	#N/A	#N/A							OR2T10			MAZ
sp|P04075-2|ALDOA_HUMAN	ALDOA	ALDOA_HUMAN Isoform 2 of Fructose-bisphosphate aldolase A	14	10.4063	10.2609	10.3336	10.7268	10.3704	11.1031	10.7334	1.03869	11.2655	10.0103	10.6379	10.7604	10.9149	10.2173	10.6309	0.999343	1.02945	0.990449	#N/A	#N/A	#N/A	#N/A	#N/A	#N/A	#N/A	#N/A	#N/A	#N/A	#N/A	#N/A	#N/A							OR2T11			MBD1
sp|O95376|ARI2_HUMAN	ARIH2	ARI2_HUMAN E3 ubiquitin-protein ligase ARIH2	1	0.358384	0.343056	0.35072	0.2839	0.289451	0.286535	0.286629	0.817258	0.486932	0.108391	0.297661	0.259259	0.142582	0.300213	0.234018	0.786189	0.848715	0.816451	#N/A	#N/A	#N/A	#N/A	#N/A	#N/A	#N/A	#N/A	#N/A	#N/A	#N/A	#N/A	#N/A							OR2T12			MBD2
sp|P47756-2|CAPZB_HUMAN	CAPZB	CAPZB_HUMAN Isoform 2 of F-actin-capping protein subunit beta	6	4.32175	4.50462	4.41319	4.18798	4.13594	4.1637	4.16254	0.943205	6.50774	5.1791	5.84342	5.6138	5.2948	4.98596	5.29818	0.906692	1.32408	1.27282	#N/A	#N/A	#N/A	#N/A	#N/A	#N/A	#N/A	#N/A	#N/A	#N/A	#N/A	#N/A	#N/A							OR2T2			MBD3
sp|Q8IWB1|IPRI_HUMAN	ITPRIP	IPRI_HUMAN Inositol 1,4,5-trisphosphate receptor-interacting protein	1	0.141557	0.13504	0.138299	0.12771	0.155532	0.151246	0.144829	1.04722	0.101327	0.254115	0.177721	0.211435	0.148809	0.176332	0.178859	1.0064	1.28505	1.23496	#N/A	#N/A	#N/A	#N/A	#N/A	#N/A	#N/A	#N/A	#N/A	#N/A	#N/A	#N/A	#N/A							OR2T27			MBD3L1
sp|P24534|EF1B_HUMAN	EEF1B2	EF1B_HUMAN Elongation factor 1-beta	8	4.44244	4.54515	4.4938	5.42111	5.43384	5.54881	5.46792	1.21677	2.34076	2.85345	2.59711	2.81464	3.13796	3.15508	3.03589	1.16895	0.577932	0.555219	#N/A	#N/A	#N/A	#N/A	#N/A	#N/A	#N/A	#N/A	#N/A	#N/A	#N/A	#N/A	#N/A							OR2T29			MBD4
sp|Q9Y6G9|DC1L1_HUMAN	DYNC1LI1	DC1L1_HUMAN Cytoplasmic dynein 1 light intermediate chain 1	1	0.468141	0.470967	0.469554	0.423769	0.395671	0.464273	0.427904	0.9113	0.681685	0.412412	0.547049	0.421365	0.461926	0.553308	0.478866	0.875364	1.16504	1.1191	#N/A	#N/A	#N/A	#N/A	#N/A	#N/A	#N/A	#N/A	#N/A	#N/A	#N/A	#N/A	#N/A							OR2T3			MBD5
sp|Q9UFC0|LRWD1_HUMAN	LRWD1	LRWD1_HUMAN Leucine-rich repeat and WD repeat-containing protein 1	2	0.614732	0.577771	0.596251	0.518394	0.539912	0.608339	0.555548	0.931735	0.739969	0.459005	0.599487	0.437757	0.574592	0.596187	0.536178	0.894395	1.00543	0.965134	#N/A	#N/A	#N/A	#N/A	#N/A	#N/A	#N/A	#N/A	#N/A	#N/A	#N/A	#N/A	#N/A							OR2T33			MBD6
sp|Q96JC1|VPS39_HUMAN	VPS39	VPS39_HUMAN Vam6/Vps39-like protein	1	0.238525	0.219621	0.229073	0.248977	0.206183	0.189348	0.214836	0.937849	0.315729	0.35056	0.333145	0.329033	0.298568	0.271888	0.299829	0.899998	1.45432	1.39562	#N/A	#N/A	#N/A	#N/A	#N/A	#N/A	VPS39	#N/A	#N/A	#N/A	#N/A	#N/A	#N/A							OR2T34			MBTD1
sp|O95373|IPO7_HUMAN	IPO7	IPO7_HUMAN Importin-7	8	3.98519	3.96156	3.97337	3.64243	3.58496	3.48857	3.57199	0.898981	6.13637	5.11519	5.62578	5.30455	4.55031	4.69569	4.85018	0.862135	1.41587	1.35784	#N/A	#N/A	#N/A	#N/A	#N/A	#N/A	#N/A	#N/A	#N/A	#N/A	#N/A	#N/A	#N/A							OR2T35			MCIDAS
sp|O43324|MCA3_HUMAN	EEF1E1	MCA3_HUMAN Eukaryotic translation elongation factor 1 epsilon-1	4	2.69293	2.78711	2.74002	2.7194	2.90873	3.16038	2.9295	1.06916	1.78242	1.37648	1.57945	1.81162	1.52864	1.51737	1.61921	1.02517	0.576437	0.552724	#N/A	#N/A	#N/A	#N/A	#N/A	#N/A	#N/A	#N/A	#N/A	#N/A	#N/A	#N/A	#N/A							OR2T4			MCM10
sp|Q15555|MARE2_HUMAN	MAPRE2	MARE2_HUMAN Microtubule-associated protein RP/EB family member 2	4	2.19943	2.15815	2.17879	2.04372	2.17774	2.26005	2.1605	0.991607	1.78016	1.87909	1.82962	1.83038	1.71808	1.66821	1.73889	0.950408	0.839743	0.804854	#N/A	#N/A	#N/A	#N/A	#N/A	#N/A	#N/A	#N/A	#N/A	#N/A	#N/A	#N/A	#N/A							OR2T5			MCM2
sp|Q14CX7|NAA25_HUMAN	NAA25	NAA25_HUMAN N-alpha-acetyltransferase 25, NatB auxiliary subunit	2	0.985026	0.91301	0.949018	0.933033	0.933987	1.02021	0.962409	1.01411	0.792908	0.341316	0.567112	0.665321	0.502559	0.48399	0.550624	0.970926	0.597578	0.572131	#N/A	#N/A	#N/A	#N/A	#N/A	#N/A	#N/A	#N/A	#N/A	NAA25	#N/A	#N/A	#N/A							OR2T6			MCM3
sp|Q9UJZ1|STML2_HUMAN	STOML2	STML2_HUMAN Stomatin-like protein 2, mitochondrial	1	0.0719644	0.0985861	0.0852753	0.106285	0.10987	0.0969416	0.104365	1.22387	0.122189	0.173376	0.147783	0.1616	0.134461	0.223201	0.173087	1.17123	1.73301	1.65847	#N/A	#N/A	#N/A	#N/A	#N/A	#N/A	#N/A	#N/A	#N/A	#N/A	#N/A	#N/A	#N/A							OR2T7			MCM4
sp|P35249|RFC4_HUMAN	RFC4	RFC4_HUMAN Replication factor C subunit 4	4	2.32761	2.18661	2.25711	2.40438	2.4076	2.42084	2.41094	1.06815	2.26472	1.9391	2.10191	2.12721	2.25011	2.0621	2.14647	1.0212	0.931239	0.890306	#N/A	#N/A	#N/A	#N/A	#N/A	#N/A	#N/A	#N/A	RFC4	#N/A	#N/A	#N/A	#N/A							OR2T8			MCM6
sp|P14550|AK1A1_HUMAN	AKR1A1	AK1A1_HUMAN Alcohol dehydrogenase [NADP(+)]	5	3.74258	3.94493	3.84375	3.74102	3.68436	3.62913	3.68484	0.958656	3.95816	4.26778	4.11297	4.10187	3.76306	3.43824	3.76772	0.916059	1.07004	1.02249	#N/A	#N/A	#N/A	#N/A	#N/A	#N/A	#N/A	#N/A	#N/A	#N/A	#N/A	#N/A	#N/A							OR2V1			MCM7
sp|O43684|BUB3_HUMAN	BUB3	BUB3_HUMAN Mitotic checkpoint protein BUB3	2	1.07011	1.09971	1.08491	1.02974	1.13813	1.10061	1.08949	1.00423	0.615901	1.20505	0.910475	0.926013	0.948216	0.745528	0.873252	0.959117	0.83922	0.801522	#N/A	#N/A	#N/A	#N/A	#N/A	#N/A	#N/A	#N/A	BUB3	#N/A	#N/A	#N/A	#N/A							OR2V2			MCM8
sp|Q8TCT9|HM13_HUMAN	HM13	HM13_HUMAN Minor histocompatibility antigen H13	1	0.406247	0.400088	0.403168	0.477091	0.50251	0.499037	0.49288	1.22252	0.481128	0.496981	0.489054	0.577172	0.533599	0.601997	0.570923	1.1674	1.21303	1.15834	#N/A	#N/A	#N/A	#N/A	#N/A	#N/A	#N/A	#N/A	#N/A	#N/A	#N/A	#N/A	#N/A							OR2W1			MCM9
sp|P30260-2|CDC27_HUMAN	CDC27	CDC27_HUMAN Isoform 2 of Cell division cycle protein 27 homolog	3	2.41166	2.42339	2.41752	2.26386	2.23123	2.17597	2.22369	0.919821	2.87449	2.86999	2.87224	2.51754	2.52105	2.51676	2.51845	0.876825	1.18809	1.13256	#N/A	#N/A	#N/A	#N/A	#N/A	#N/A	#N/A	#N/A	CDC27	#N/A	#N/A	#N/A	#N/A							OR2W3			MCMBP
sp|P33992|MCM5_HUMAN	MCM5	MCM5_HUMAN DNA replication licensing factor MCM5	4	2.53386	2.51639	2.52513	2.32098	2.54867	2.51905	2.4629	0.975357	3.63508	2.92623	3.28065	3.23473	3.15642	2.75146	3.04754	0.928942	1.2992	1.23738	#N/A	#N/A	#N/A	#N/A	#N/A	#N/A	#N/A	#N/A	#N/A	#N/A	#N/A	#N/A	#N/A							OR2W5			MDC1
sp|O43663|PRC1_HUMAN	PRC1	PRC1_HUMAN Protein regulator of cytokinesis 1	2	0.85931	0.821729	0.840519	0.779928	0.766157	0.750923	0.765669	0.910948	0.88703	0.759845	0.823437	0.690448	0.641888	0.809452	0.713929	0.867011	0.979677	0.932425	#N/A	#N/A	#N/A	#N/A	#N/A	#N/A	#N/A	#N/A	#N/A	#N/A	#N/A	#N/A	#N/A							OR2W6P			MDM4
sp|P00491|PNPH_HUMAN	PNP	PNPH_HUMAN Purine nucleoside phosphorylase	4	3.26111	3.46249	3.3618	2.9374	2.97019	2.88925	2.93228	0.872235	4.42386	3.29538	3.85962	3.02921	3.26556	3.31717	3.20398	0.830128	1.14808	1.09266	#N/A	#N/A	#N/A	#N/A	#N/A	#N/A	#N/A	#N/A	#N/A	#N/A	#N/A	#N/A	#N/A							OR2Y1			MEAF6
sp|Q13561-2|DCTN2_HUMAN	DCTN2	DCTN2_HUMAN Isoform 2 of Dynactin subunit 2	4	1.92677	1.82077	1.87377	2.31269	2.40852	2.33175	2.35099	1.25468	0.876047	1.70538	1.29072	1.36638	1.67388	1.5822	1.54082	1.19377	0.688835	0.655393	#N/A	#N/A	#N/A	#N/A	#N/A	#N/A	#N/A	#N/A	#N/A	#N/A	#N/A	#N/A	#N/A							OR2Z1			MECP2
sp|Q3MHD2-2|LSM12_HUMAN	LSM12	LSM12_HUMAN Isoform 2 of Protein LSM12 homolog	1	0.139471	0.149275	0.144373	0.196833	0.179804	0.147893	0.174844	1.21106	0.0875046	0.163425	0.125465	0.256559	0.104759	0.0721491	0.144489	1.15163	0.869034	0.82639	#N/A	#N/A	#N/A	#N/A	#N/A	#N/A	#N/A	#N/A	#N/A	#N/A	#N/A	#N/A	#N/A							OR3A1			MED1
sp|Q9Y2T3-3|GUAD_HUMAN	GDA	GUAD_HUMAN Isoform 3 of Guanine deaminase	3	2.17592	2.22207	2.199	2.19184	2.08119	2.03029	2.1011	0.955483	1.15394	1.1738	1.16387	1.12574	0.934123	1.10992	1.05659	0.907825	0.529275	0.502875	#N/A	#N/A	#N/A	#N/A	#N/A	#N/A	#N/A	#N/A	#N/A	#N/A	#N/A	#N/A	#N/A							OR3A2			MED10
sp|P40261|NNMT_HUMAN	NNMT	NNMT_HUMAN Nicotinamide N-methyltransferase	1	0.0785317	0.11047	0.0945009	0.181876	0.188577	0.168876	0.179776	1.90238	0.0629099	0.104201	0.0835554	0.156264	0.162808	0.133422	0.150831	1.80517	0.884175	0.838995	#N/A	#N/A	#N/A	#N/A	#N/A	#N/A	#N/A	#N/A	#N/A	NNMT	#N/A	#N/A	#N/A							OR3A3			MED11
sp|P05386|RLA1_HUMAN	RPLP1	RLA1_HUMAN 60S acidic ribosomal protein P1	2	1.85443	1.98435	1.91939	2.22857	2.78963	2.80064	2.60628	1.35787	1.45868	1.9743	1.71649	2.49921	2.1268	1.99926	2.20842	1.28659	0.89429	0.847347	#N/A	#N/A	#N/A	#N/A	#N/A	#N/A	#N/A	#N/A	#N/A	#N/A	#N/A	#N/A	#N/A							OR3A4P			MED12
sp|Q14004|CDK13_HUMAN	CDK13	CDK13_HUMAN Cyclin-dependent kinase 13	1	0.287379	0.282603	0.284991	0.289121	0.20442	0.224425	0.239322	0.839753	0.181558	0.220553	0.201056	0.147343	0.137651	0.194856	0.15995	0.795551	0.705481	0.668346	#N/A	#N/A	#N/A	#N/A	#N/A	#N/A	#N/A	#N/A	CDK13	#N/A	#N/A	#N/A	#N/A							OR4A15			MED12L
sp|Q9Y265|RUVB1_HUMAN	RUVBL1	RUVB1_HUMAN RuvB-like 1	4	4.0491	3.956	4.00255	4.12693	4.17994	4.34611	4.21766	1.05374	4.19534	4.06569	4.13051	3.89226	4.26645	4.21143	4.12338	0.998273	1.03197	0.977647	#N/A	#N/A	#N/A	#N/A	#N/A	#N/A	#N/A	#N/A	#N/A	#N/A	#N/A	#N/A	#N/A							OR4A16			MED13
sp|Q08211|DHX9_HUMAN	DHX9	DHX9_HUMAN ATP-dependent RNA helicase A	19	13.3407	13.1068	13.2237	11.9689	11.6879	11.5267	11.7278	0.886879	14.3378	14.2483	14.2931	12.1185	12.7791	11.1129	12.0035	0.839812	1.08086	1.0235	#N/A	#N/A	#N/A	#N/A	#N/A	#N/A	#N/A	#N/A	#N/A	#N/A	#N/A	#N/A	#N/A							OR4A47			MED13L
sp|Q9Y617|SERC_HUMAN	PSAT1	SERC_HUMAN Phosphoserine aminotransferase	3	3.84846	4.21802	4.03324	3.77201	3.70261	3.43629	3.63697	0.90175	6.23935	6.91471	6.57703	5.54753	5.66691	5.63119	5.61521	0.853761	1.63071	1.54393	#N/A	#N/A	#N/A	#N/A	#N/A	#N/A	#N/A	#N/A	#N/A	#N/A	#N/A	#N/A	#N/A							OR4A4P			MED14
sp|P40227|TCPZ_HUMAN	CCT6A	TCPZ_HUMAN T-complex protein 1 subunit zeta	7	5.6121	5.6103	5.6112	5.81072	5.82576	6.04456	5.89368	1.05034	8.2374	7.93154	8.08447	8.17809	7.6913	8.23327	8.03422	0.993785	1.44077	1.36319	#N/A	#N/A	#N/A	#N/A	#N/A	#N/A	#N/A	#N/A	#N/A	CCT6A	#N/A	#N/A	#N/A							OR4A5			MED16
sp|Q9H0U3|MAGT1_HUMAN	MAGT1	MAGT1_HUMAN Magnesium transporter protein 1	2	0.492775	0.541948	0.517362	0.472875	0.504852	0.426439	0.468055	0.904697	1.1926	1.36489	1.27875	1.03656	1.05708	1.18834	1.094	0.855522	2.47167	2.33732	#N/A	#N/A	#N/A	#N/A	#N/A	#N/A	#N/A	#N/A	#N/A	#N/A	#N/A	#N/A	#N/A							OR4A8			MED17
sp|Q9UBB5|MBD2_HUMAN	MBD2	MBD2_HUMAN Methyl-CpG-binding domain protein 2	1	0.310226	0.284197	0.297212	0.284943	0.29022	0.342628	0.305931	1.02934	0.243239	0.106947	0.175093	0.177612	0.151243	0.182382	0.170412	0.973265	0.589119	0.557029	#N/A	#N/A	#N/A	#N/A	#N/A	#N/A	#N/A	#N/A	MBD2	#N/A	#N/A	#N/A	#N/A							OR4B1			MED18
sp|O14745|NHRF1_HUMAN	SLC9A3R1	NHRF1_HUMAN Na(+)/H(+) exchange regulatory cofactor NHE-RF1	1	0.0865557	0.101264	0.0939097	0.121652	0.110826	0.109047	0.113842	1.21225	0	0.0469611	0.0234805	0.00167657	0.078995	0	0.0268905	1.14523	0.250033	0.236209	#N/A	#N/A	#N/A	#N/A	#N/A	#N/A	#N/A	#N/A	#N/A	#N/A	#N/A	#N/A	#N/A							OR4C11			MED19
sp|Q8TDN6|BRX1_HUMAN	BRIX1	BRX1_HUMAN Ribosome biogenesis protein BRX1 homolog	3	1.4425	1.52086	1.48168	1.74645	1.57388	1.55349	1.62461	1.09646	2.44919	1.8914	2.17029	1.22543	3.25461	2.26361	2.24788	1.03575	1.46475	1.38365	#N/A	#N/A	#N/A	#N/A	#N/A	#N/A	#N/A	#N/A	BRIX1	#N/A	#N/A	#N/A	#N/A							OR4C12			MED20
sp|Q12904-2|AIMP1_HUMAN	AIMP1	AIMP1_HUMAN Isoform 2 of Aminoacyl tRNA synthase complex-interacting multifunctional protein 1	3	1.8752	1.79382	1.83451	1.7233	1.736	1.68305	1.71412	0.934373	2.93696	2.66915	2.80306	2.4166	2.53194	2.47035	2.47296	0.882238	1.52796	1.4427	#N/A	#N/A	#N/A	#N/A	#N/A	#N/A	#N/A	#N/A	#N/A	#N/A	#N/A	#N/A	#N/A							OR4C13			MED21
sp|Q8N392|RHG18_HUMAN	ARHGAP18	RHG18_HUMAN Rho GTPase-activating protein 18	1	0.615977	0.543199	0.579588	0.603767	0.551012	0.558215	0.570998	0.98518	0.228787	0.432811	0.330799	0.318116	0.264567	0.339472	0.307385	0.92922	0.570749	0.53833	#N/A	#N/A	#N/A	#N/A	#N/A	#N/A	#N/A	#N/A	#N/A	ARHGAP18	#N/A	#N/A	#N/A							OR4C15			MED22
sp|Q9UPQ0|LIMC1_HUMAN	LIMCH1	LIMC1_HUMAN LIM and calponin homology domains-containing protein 1	2	0.473417	0.517017	0.495217	0.42099	0.363394	0.390044	0.391476	0.790514	0.684015	0.368861	0.526438	0.456115	0.438697	0.282569	0.39246	0.745501	1.06305	1.00251	#N/A	#N/A	#N/A	#N/A	#N/A	#N/A	#N/A	#N/A	#N/A	#N/A	#N/A	#N/A	#N/A							OR4C16			MED23
sp|Q7Z3B4|NUP54_HUMAN	NUP54	NUP54_HUMAN Nucleoporin p54	1	0.66185	0.64068	0.651265	0.825585	0.898526	1.01622	0.913445	1.40257	0.823764	0.572389	0.698076	0.642697	1.07836	1.04856	0.923203	1.3225	1.07188	1.01068	#N/A	#N/A	#N/A	#N/A	#N/A	#N/A	#N/A	#N/A	#N/A	#N/A	#N/A	#N/A	#N/A							OR4C3			MED24
sp|P46937-9|YAP1_HUMAN	YAP1	YAP1_HUMAN Isoform 9 of Yorkie homolog	4	1.51752	1.49632	1.50692	1.60138	1.56511	1.55443	1.57364	1.04428	1.14235	1.06057	1.10146	1.15076	1.03988	1.06193	1.08419	0.984324	0.730933	0.688969	#N/A	#N/A	#N/A	#N/A	#N/A	#N/A	#N/A	#N/A	#N/A	#N/A	#N/A	#N/A	#N/A							OR4C45			MED25
sp|P07814|SYEP_HUMAN	EPRS	SYEP_HUMAN Bifunctional glutamate/proline--tRNA ligase	8	4.91601	4.47395	4.69498	4.35396	3.98899	4.09438	4.14578	0.883023	8.24856	7.90383	8.0762	7.17441	6.7215	6.24191	6.71261	0.83116	1.72018	1.61914	#N/A	#N/A	#N/A	#N/A	#N/A	#N/A	#N/A	#N/A	#N/A	#N/A	#N/A	#N/A	#N/A							OR4C46			MED26
sp|Q8IZL8-2|PELP1_HUMAN	PELP1	PELP1_HUMAN Isoform 2 of Proline-, glutamic acid- and leucine-rich protein 1	1	0.222811	0.171704	0.197258	0.162058	0.179926	0.203219	0.181734	0.921304	0.303733	0.311817	0.307775	0.247709	0.21404	0.338494	0.266748	0.866696	1.56027	1.46779	#N/A	#N/A	#N/A	#N/A	#N/A	#N/A	#N/A	#N/A	#N/A	#N/A	#N/A	#N/A	#N/A							OR4C5			MED27
sp|P63279|UBC9_HUMAN	UBE2I	UBC9_HUMAN SUMO-conjugating enzyme UBC9	2	1.31291	1.35868	1.33579	1.31621	1.28182	1.27769	1.2919	0.967144	1.71963	1.19173	1.45568	1.31536	1.43957	1.21776	1.32423	0.909698	1.08975	1.02502	#N/A	#N/A	#N/A	#N/A	#N/A	#N/A	#N/A	#N/A	#N/A	#N/A	#N/A	#N/A	#N/A							OR4C6			MED29
sp|P42166|LAP2A_HUMAN	TMPO	LAP2A_HUMAN Lamina-associated polypeptide 2, isoform alpha	9	4.70071	4.42005	4.56038	4.88963	5.15173	5.19264	5.078	1.1135	2.94149	3.31711	3.1293	3.17255	3.17176	3.4756	3.27331	1.04602	0.686192	0.644605	#N/A	#N/A	#N/A	#N/A	#N/A	#N/A	#N/A	#N/A	TMPO	#N/A	#N/A	#N/A	#N/A							OR4D1			MED30
sp|P22314|UBA1_HUMAN	UBA1	UBA1_HUMAN Ubiquitin-like modifier-activating enzyme 1	19	8.55374	8.64941	8.60157	7.39838	7.00719	6.80704	7.07087	0.822044	12.5507	12.5039	12.5273	10.2096	9.49275	9.30955	9.67064	0.771963	1.4564	1.36767	#N/A	#N/A	#N/A	#N/A	#N/A	#N/A	#N/A	#N/A	#N/A	#N/A	#N/A	#N/A	#N/A							OR4D10			MED31
sp|Q9Y237-2|PIN4_HUMAN	PIN4	PIN4_HUMAN Isoform 2 of Peptidyl-prolyl cis-trans isomerase NIMA-interacting 4	1	0.405158	0.398734	0.401946	0.469259	0.468452	0.439466	0.459059	1.14209	0.610045	0.462993	0.536519	0.711132	0.58943	0.425068	0.57521	1.07211	1.3348	1.25302	#N/A	#N/A	#N/A	#N/A	#N/A	#N/A	#N/A	#N/A	#N/A	#N/A	#N/A	#N/A	#N/A							OR4D11			MED4
sp|P50991|TCPD_HUMAN	CCT4	TCPD_HUMAN T-complex protein 1 subunit delta	10	8.1608	7.67472	7.91776	8.31137	8.66033	8.85121	8.60764	1.08713	10.147	9.07171	9.60934	9.80946	10.1238	9.48145	9.80491	1.02035	1.21364	1.13909	#N/A	#N/A	#N/A	#N/A	#N/A	#N/A	#N/A	#N/A	#N/A	#N/A	#N/A	#N/A	#N/A							OR4D2			MED6
sp|Q99538|LGMN_HUMAN	LGMN	LGMN_HUMAN Legumain	2	0.2716	0.264792	0.268196	0.299514	0.334309	0.323805	0.319209	1.19021	0.325367	0.196673	0.26102	0.29588	0.286523	0.291877	0.291427	1.11649	0.973243	0.912965	#N/A	#N/A	#N/A	LGMN	#N/A	#N/A	#N/A	#N/A	#N/A	#N/A	#N/A	#N/A	#N/A							OR4D5			MED7
sp|P30046|DOPD_HUMAN	DDT	DOPD_HUMAN D-dopachrome decarboxylase	2	0.774928	0.847723	0.811325	0.820773	0.737239	0.745817	0.767943	0.946529	0.744927	0.804329	0.774628	0.684642	0.751247	0.627242	0.68771	0.887794	0.954769	0.895522	#N/A	#N/A	#N/A	#N/A	#N/A	#N/A	#N/A	#N/A	#N/A	DDT	#N/A	#N/A	#N/A							OR4D6			MED8
sp|P23526|SAHH_HUMAN	AHCY	SAHH_HUMAN Adenosylhomocysteinase	7	4.95218	4.75866	4.85542	4.65051	4.3776	4.67407	4.56739	0.94068	6.22746	4.96026	5.59386	4.75006	4.85667	5.17801	4.92824	0.88101	1.15209	1.07901	#N/A	#N/A	#N/A	#N/A	#N/A	#N/A	#N/A	#N/A	#N/A	AHCY	#N/A	#N/A	#N/A							OR4D9			MED9
sp|P35221-2|CTNA1_HUMAN	CTNNA1	CTNA1_HUMAN Isoform 2 of Catenin alpha-1	4	3.17955	2.98526	3.08241	2.99887	2.88483	3.09284	2.99218	0.970729	2.26743	2.64573	2.45658	2.04837	2.40548	2.2428	2.23222	0.908668	0.796969	0.746016	#N/A	#N/A	#N/A	#N/A	#N/A	#N/A	#N/A	#N/A	#N/A	#N/A	#N/A	#N/A	#N/A							OR4E1			MEF2A
sp|P42345|MTOR_HUMAN	MTOR	MTOR_HUMAN Serine/threonine-protein kinase mTOR	1	0.108387	0.0840815	0.0962341	0.0840973	0.0746735	0.0811071	0.0799593	0.830884	0.151086	0.404859	0.277972	0.221883	0.193046	0.233564	0.216164	0.777647	2.8885	2.70343	#N/A	#N/A	#N/A	#N/A	#N/A	#N/A	#N/A	#N/A	#N/A	#N/A	#N/A	MTOR	#N/A							OR4E2			MEF2B
sp|O14880|MGST3_HUMAN	MGST3	MGST3_HUMAN Microsomal glutathione S-transferase 3	2	0.665183	0.694551	0.679867	0.837126	0.708456	0.72437	0.756651	1.11294	1.16013	1.40144	1.28078	1.46013	1.50347	1.03611	1.33324	1.04096	1.88387	1.76203	MGST3	#N/A	#N/A	#N/A	#N/A	#N/A	#N/A	#N/A	#N/A	#N/A	#N/A	#N/A	#N/A							OR4F15			MEF2D
sp|P49736|MCM2_HUMAN	MCM2	MCM2_HUMAN DNA replication licensing factor MCM2	7	3.41817	3.44979	3.43398	3.01596	3.14409	3.04065	3.0669	0.893105	4.39093	3.80185	4.09639	3.61519	3.4032	3.24186	3.42008	0.834903	1.1929	1.11516	#N/A	#N/A	#N/A	#N/A	#N/A	#N/A	#N/A	#N/A	MCM2	#N/A	#N/A	#N/A	#N/A							OR4F17			MEIS1
sp|Q14126|DSG2_HUMAN	DSG2	DSG2_HUMAN Desmoglein-2	12	7.28987	7.38567	7.33777	6.88348	6.90576	7.06912	6.95278	0.947534	5.59234	6.35128	5.97181	5.36616	5.13386	5.3381	5.27937	0.884049	0.813846	0.759318	#N/A	#N/A	#N/A	#N/A	#N/A	DSG2	#N/A	#N/A	#N/A	#N/A	#N/A	#N/A	#N/A							OR4F21			MEIS3
sp|Q13123|RED_HUMAN	IK	RED_HUMAN Protein Red	2	1.6386	1.76102	1.69981	1.4313	1.33233	1.5029	1.42218	0.836667	0.24467	0.660389	0.452529	0.408968	0.283832	0.366654	0.353151	0.780395	0.266223	0.248318	#N/A	#N/A	#N/A	#N/A	#N/A	#N/A	#N/A	#N/A	#N/A	#N/A	#N/A	#N/A	#N/A							OR4F3			MEIS3P1
sp|Q9ULV4-3|COR1C_HUMAN	CORO1C	COR1C_HUMAN Isoform 3 of Coronin-1C	4	3.22539	3.08896	3.15717	2.93786	2.83044	3.00712	2.92514	0.926505	3.84042	3.8615	3.85096	3.26968	3.21435	3.49854	3.32752	0.864076	1.21975	1.13756	#N/A	#N/A	#N/A	#N/A	#N/A	#N/A	#N/A	#N/A	#N/A	#N/A	#N/A	#N/A	#N/A							OR4F4			MEIS3P2
sp|P22626|ROA2_HUMAN	HNRNPA2B1	ROA2_HUMAN Heterogeneous nuclear ribonucleoproteins A2/B1	35	16.8766	17.1855	17.0311	15.8658	16.6337	15.8054	16.1016	0.945427	9.07024	6.72062	7.89543	7.08285	7.11282	6.67322	6.9563	0.881053	0.46359	0.432024	#N/A	#N/A	#N/A	#N/A	#N/A	#N/A	#N/A	#N/A	#N/A	#N/A	#N/A	#N/A	#N/A							OR4F5			MEN1
sp|P62826|RAN_HUMAN	RAN	RAN_HUMAN GTP-binding nuclear protein Ran	5	3.69323	3.78696	3.74009	3.96206	4.05432	4.17835	4.06491	1.08685	3.08989	2.65024	2.87006	3.06423	3.03853	2.61175	2.90484	1.01212	0.767377	0.714612	#N/A	#N/A	#N/A	#N/A	#N/A	#N/A	#N/A	#N/A	#N/A	#N/A	#N/A	#N/A	#N/A							OR4F6			MEOX2
sp|P55265-4|DSRAD_HUMAN	ADAR	DSRAD_HUMAN Isoform 4 of Double-stranded RNA-specific adenosine deaminase	5	3.22009	3.19684	3.20846	2.57962	2.73703	2.54815	2.6216	0.81709	4.40106	4.08704	4.24405	3.47299	3.41703	2.79738	3.22913	0.760861	1.32277	1.23174	#N/A	#N/A	#N/A	#N/A	#N/A	#N/A	#N/A	#N/A	#N/A	#N/A	#N/A	#N/A	#N/A							OR4K1			MESP1
sp|P10301|RRAS_HUMAN	RRAS	RRAS_HUMAN Ras-related protein R-Ras	3	0.971805	0.936068	0.953936	1.16986	1.23145	1.23723	1.21285	1.27141	0.565798	0.823344	0.694571	0.801656	0.817611	0.84552	0.821595	1.18288	0.72811	0.677411	#N/A	#N/A	#N/A	#N/A	#N/A	#N/A	#N/A	#N/A	#N/A	#N/A	#N/A	#N/A	#N/A							OR4K13			MESP2
sp|O00566|MPP10_HUMAN	MPHOSPH10	MPP10_HUMAN U3 small nucleolar ribonucleoprotein protein MPP10	1	0.127899	0.130393	0.129146	0.10043	0.101147	0.125735	0.109104	0.844811	0.0570102	0.122448	0.0897292	0.0619445	0.0534476	0.0960221	0.0704714	0.785379	0.694787	0.645909	#N/A	#N/A	#N/A	#N/A	#N/A	#N/A	#N/A	#N/A	MPHOSPH10	#N/A	#N/A	#N/A	#N/A							OR4K14			METTL1
sp|P62820|RAB1A_HUMAN	RAB1A	RAB1A_HUMAN Ras-related protein Rab-1A	7	4.35893	4.16382	4.26137	5.97237	6.31278	6.29209	6.19241	1.45315	4.00487	4.72254	4.3637	5.72857	5.66719	6.28397	5.89325	1.35051	1.02401	0.951688	#N/A	#N/A	#N/A	#N/A	#N/A	#N/A	RAB1A	#N/A	#N/A	#N/A	#N/A	#N/A	#N/A							OR4K15			METTL11B
sp|Q8NI08|NCOA7_HUMAN	NCOA7	NCOA7_HUMAN Nuclear receptor coactivator 7	2	0.831899	1.01689	0.924394	0.884404	0.816622	0.787346	0.829457	0.897299	0.647109	0.747773	0.697441	0.604716	0.655868	0.48374	0.581441	0.833678	0.754485	0.70099	#N/A	#N/A	#N/A	#N/A	#N/A	#N/A	#N/A	#N/A	NCOA7	#N/A	#N/A	#N/A	#N/A							OR4K17			METTL14
sp|P00533|EGFR_HUMAN	EGFR	EGFR_HUMAN Epidermal growth factor receptor	10	5.46684	5.55669	5.51176	5.12976	4.86938	4.76196	4.92037	0.892702	8.08824	8.91243	8.50033	7.40226	7.03451	6.67735	7.03804	0.827972	1.54222	1.43039	#N/A	#N/A	#N/A	#N/A	#N/A	#N/A	#N/A	#N/A	#N/A	#N/A	#N/A	#N/A	#N/A							OR4K2			METTL16
sp|Q9HD33|RM47_HUMAN	MRPL47	RM47_HUMAN 39S ribosomal protein L47, mitochondrial	1	0.480415	0.53101	0.505713	0.426957	0.516092	0.517467	0.486839	0.962679	0.82096	1.04236	0.931661	0.774795	0.889605	0.828549	0.830983	0.891937	1.84227	1.70689	#N/A	#N/A	#N/A	#N/A	MRPL47	#N/A	#N/A	#N/A	#N/A	#N/A	#N/A	#N/A	#N/A							OR4K3			METTL21C
sp|Q96CW1|AP2M1_HUMAN	AP2M1	AP2M1_HUMAN AP-2 complex subunit mu	3	0.832355	0.879391	0.855873	1.00122	1.04482	0.925117	0.990387	1.15717	1.14948	1.38935	1.26941	1.23497	1.35942	1.48398	1.35946	1.07094	1.48318	1.37265	#N/A	#N/A	#N/A	#N/A	#N/A	#N/A	#N/A	#N/A	#N/A	#N/A	#N/A	#N/A	#N/A							OR4K5			METTL22
sp|P63244|GBLP_HUMAN	GNB2L1	GBLP_HUMAN Guanine nucleotide-binding protein subunit beta-2-like 1	14	8.15429	7.57908	7.86669	7.96623	8.824	8.33578	8.37534	1.06466	7.69727	7.54906	7.62317	7.25337	7.42793	7.84498	7.50876	0.984992	0.969045	0.896532	#N/A	#N/A	#N/A	#N/A	#N/A	#N/A	#N/A	#N/A	#N/A	#N/A	#N/A	#N/A	#N/A							OR4L1			MFAP1
sp|P26373|RL13_HUMAN	RPL13	RL13_HUMAN 60S ribosomal protein L13	1	0.147256	0.140229	0.143742	0.136215	0.15813	0.155506	0.14995	1.04319	0.0706935	0.239641	0.155167	0.119298	0.179937	0.14986	0.149698	0.964754	1.07948	0.998319	#N/A	#N/A	#N/A	#N/A	#N/A	#N/A	#N/A	#N/A	#N/A	#N/A	#N/A	#N/A	#N/A							OR4M1			MFSD10
sp|O43169|CYB5B_HUMAN	CYB5B	CYB5B_HUMAN Cytochrome b5 type B	1	0.236154	0.268269	0.252212	0.310894	0.343635	0.318387	0.324305	1.28585	0.132184	0.135056	0.13362	0.176996	0.184483	0.115137	0.158872	1.18898	0.529792	0.489884	#N/A	#N/A	#N/A	#N/A	CYB5B	#N/A	#N/A	#N/A	#N/A	#N/A	#N/A	#N/A	#N/A							OR4M2			MGA
sp|Q01813|K6PP_HUMAN	PFKP	K6PP_HUMAN 6-phosphofructokinase type C	3	1.84224	1.88363	1.86293	1.59025	1.5473	1.61951	1.58568	0.851176	4.19023	3.99645	4.09334	3.42692	3.1054	3.12898	3.22043	0.786749	2.19726	2.03094	#N/A	#N/A	#N/A	#N/A	#N/A	#N/A	#N/A	#N/A	#N/A	PFKP	#N/A	#N/A	#N/A							OR4N2			MGMT
sp|P17480|UBF1_HUMAN	UBTF	UBF1_HUMAN Nucleolar transcription factor 1	2	0.486073	0.528195	0.507134	0.521925	0.465767	0.487832	0.491841	0.969845	0.513821	0.81512	0.66447	0.49711	0.656894	0.632537	0.595514	0.896223	1.31025	1.21078	#N/A	#N/A	#N/A	#N/A	#N/A	#N/A	#N/A	#N/A	UBTF	#N/A	#N/A	#N/A	#N/A							OR4N4			MICAL2
sp|P51116|FXR2_HUMAN	FXR2	FXR2_HUMAN Fragile X mental retardation syndrome-related protein 2	3	1.71742	1.72046	1.71894	1.56053	1.63385	1.61392	1.60277	0.932416	2.08244	1.63515	1.85879	1.74203	1.6045	1.45462	1.60038	0.860977	1.08136	0.998511	#N/A	#N/A	#N/A	#N/A	#N/A	#N/A	#N/A	#N/A	#N/A	FXR2	#N/A	#N/A	#N/A							OR4N5			MIER2
sp|P49902|5NTC_HUMAN	NT5C2	5NTC_HUMAN Cytosolic purine 5'-nucleotidase	1	0.224384	0.242025	0.233204	0.202072	0.248952	0.247883	0.232969	0.99899	0.326163	0.209804	0.267984	0.193221	0.278509	0.269549	0.247093	0.922045	1.14914	1.06063	#N/A	#N/A	#N/A	#N/A	#N/A	#N/A	#N/A	#N/A	#N/A	NT5C2	#N/A	#N/A	#N/A							OR4P4			MIER3
sp|Q9Y3E0|GOT1B_HUMAN	GOLT1B	GOT1B_HUMAN Vesicle transport protein GOT1B	1	0.47537	0.435046	0.455208	0.436916	0.481992	0.478317	0.465742	1.02314	0.32778	0.644225	0.486003	0.607124	0.350338	0.418962	0.458808	0.944044	1.06765	0.985113	#N/A	#N/A	GOLT1B	#N/A	#N/A	#N/A	#N/A	#N/A	#N/A	#N/A	#N/A	#N/A	#N/A							OR4Q2			MINDY3
sp|P04406|G3P_HUMAN	GAPDH	G3P_HUMAN Glyceraldehyde-3-phosphate dehydrogenase	17	11.5642	12.3072	11.9357	10.7376	10.3627	10.5135	10.5379	0.882891	19.2281	17.8581	18.5431	14.6409	15.0801	15.5594	15.0935	0.813967	1.55359	1.4323	#N/A	#N/A	#N/A	#N/A	#N/A	#N/A	#N/A	#N/A	#N/A	#N/A	#N/A	#N/A	#N/A							OR4Q3			MIS18A
sp|Q9H307|PININ_HUMAN	PNN	PININ_HUMAN Pinin	2	1.02028	1.10688	1.06358	1.09306	1.162	1.13804	1.13104	1.06342	0.92711	0.855888	0.891499	0.897813	0.791749	0.931267	0.87361	0.979934	0.838207	0.772398	#N/A	#N/A	#N/A	#N/A	#N/A	#N/A	#N/A	#N/A	#N/A	#N/A	#N/A	#N/A	#N/A							OR4S1			MIS18BP1
sp|Q9H5V8|CDCP1_HUMAN	CDCP1	CDCP1_HUMAN CUB domain-containing protein 1	3	2.13887	2.10819	2.12353	2.09304	2.12932	2.12614	2.11617	0.996533	2.0554	2.22985	2.14263	2.1929	1.90603	1.78943	1.96279	0.916066	1.00899	0.92752	#N/A	#N/A	#N/A	#N/A	#N/A	#N/A	#N/A	#N/A	#N/A	#N/A	#N/A	#N/A	#N/A							OR4S2			MITF
sp|Q9UBQ5|EIF3K_HUMAN	EIF3K	EIF3K_HUMAN Eukaryotic translation initiation factor 3 subunit K	2	0.923936	0.930351	0.927144	0.934312	0.992549	1.03255	0.986469	1.06399	0.505615	0.683513	0.594564	0.548777	0.558835	0.636706	0.58144	0.977925	0.641286	0.589415	#N/A	#N/A	#N/A	#N/A	#N/A	#N/A	#N/A	#N/A	#N/A	#N/A	#N/A	#N/A	#N/A							OR4X1			MIXL1
sp|P68363|TBA1B_HUMAN	TUBA1B	TBA1B_HUMAN Tubulin alpha-1B chain	35	32.5227	33.2604	32.8916	32.0587	31.4804	33.3463	32.2951	0.981866	22.2345	18.3323	20.2834	18.7995	18.195	17.9189	18.3045	0.902435	0.616676	0.566788	#N/A	#N/A	#N/A	#N/A	#N/A	#N/A	#N/A	#N/A	#N/A	#N/A	#N/A	#N/A	#N/A							OR4X2			MKI67
sp|P26641|EF1G_HUMAN	EEF1G	EF1G_HUMAN Elongation factor 1-gamma	9	8.44507	8.1602	8.30264	8.56732	8.95639	8.79044	8.77138	1.05646	10.3365	10.4336	10.385	10.3813	10.354	9.50014	10.0785	0.970478	1.25081	1.14902	#N/A	#N/A	#N/A	#N/A	#N/A	#N/A	#N/A	#N/A	#N/A	#N/A	#N/A	#N/A	#N/A							OR51A2			MKX
sp|O00203|AP3B1_HUMAN	AP3B1	AP3B1_HUMAN AP-3 complex subunit beta-1	2	0.506865	0.544533	0.525699	0.505149	0.488608	0.436715	0.476824	0.907028	0.454966	0.659144	0.557055	0.471458	0.451147	0.469643	0.464083	0.8331	1.05965	0.973279	#N/A	#N/A	#N/A	#N/A	#N/A	#N/A	#N/A	#N/A	#N/A	#N/A	#N/A	#N/A	#N/A							OR51A4			MLH1
sp|Q8NBP7|PCSK9_HUMAN	PCSK9	PCSK9_HUMAN Proprotein convertase subtilisin/kexin type 9	1	0.0687142	0.0577702	0.0632422	0.044696	0.0501764	0.0593971	0.0514232	0.813115	0.244472	0.457285	0.350879	0.240127	0.246748	0.298986	0.261954	0.746565	5.54817	5.09408	#N/A	#N/A	#N/A	#N/A	#N/A	#N/A	#N/A	#N/A	#N/A	#N/A	#N/A	#N/A	#N/A							OR51A7			MLH3
sp|O75694|NU155_HUMAN	NUP155	NU155_HUMAN Nuclear pore complex protein Nup155	1	0.253978	0.214018	0.233998	0.22706	0.258874	0.234893	0.240276	1.02683	0.385826	0.47998	0.432903	0.370363	0.374861	0.477809	0.407678	0.94173	1.85002	1.69671	#N/A	#N/A	#N/A	#N/A	#N/A	#N/A	#N/A	#N/A	#N/A	#N/A	#N/A	#N/A	#N/A							OR51B2			MLLT1
sp|Q9Y3E1|HDGR3_HUMAN	HDGFRP3	HDGR3_HUMAN Hepatoma-derived growth factor-related protein 3	1	0.275435	0.295546	0.285491	0.283774	0.327318	0.311072	0.307388	1.0767	0	0.244666	0.122333	0.137598	0.118835	0.105589	0.120674	0.98644	0.428501	0.392579	#N/A	#N/A	#N/A	#N/A	#N/A	#N/A	#N/A	#N/A	#N/A	#N/A	#N/A	#N/A	#N/A							OR51B4			MLLT10
sp|P16333|NCK1_HUMAN	NCK1	NCK1_HUMAN Cytoplasmic protein NCK1	1	0.153684	0.144828	0.149256	0.16814	0.144726	0.109989	0.140952	0.944363	0.0956109	0.190365	0.142988	0.149289	0.116253	0.105027	0.123523	0.863866	0.958007	0.876347	#N/A	#N/A	#N/A	#N/A	#N/A	#N/A	#N/A	#N/A	#N/A	#N/A	#N/A	#N/A	#N/A							OR51B5			MLLT3
sp|P59998-3|ARPC4_HUMAN	ARPC4	ARPC4_HUMAN Isoform 3 of Actin-related protein 2/3 complex subunit 4	3	1.53113	1.4647	1.49792	1.36836	1.41181	1.36376	1.38131	0.922154	2.11551	2.05938	2.08745	1.83699	1.72293	1.72175	1.76055	0.8434	1.39357	1.27455	#N/A	#N/A	#N/A	#N/A	#N/A	#N/A	#N/A	#N/A	#N/A	#N/A	#N/A	#N/A	#N/A							OR51B6			MLLT6
sp|Q9H0P0|5NT3A_HUMAN	NT5C3A	5NT3A_HUMAN Cytosolic 5'-nucleotidase 3A	1	2.57001	2.59501	2.58251	4.09646	4.97316	4.4773	4.51564	1.74855	1.9228	2.73527	2.32904	3.45643	3.71945	3.99784	3.72457	1.59919	0.901851	0.824816	#N/A	#N/A	#N/A	#N/A	#N/A	#N/A	#N/A	#N/A	#N/A	#N/A	#N/A	#N/A	#N/A							OR51D1			MLXIPL
sp|P17612|KAPCA_HUMAN	PRKACA	KAPCA_HUMAN cAMP-dependent protein kinase catalytic subunit alpha	4	1.53654	1.49284	1.51469	1.74734	1.72402	1.65874	1.71003	1.12897	1.57363	1.96038	1.767	1.97431	1.75611	1.74244	1.82429	1.03242	1.16658	1.06681	#N/A	#N/A	#N/A	#N/A	#N/A	#N/A	#N/A	#N/A	#N/A	#N/A	#N/A	#N/A	#N/A							OR51E1			MMS22L
sp|P15311|EZRI_HUMAN	EZR	EZRI_HUMAN Ezrin	20	12.3812	12.8199	12.6005	12.2488	12.5999	12.5596	12.4694	0.989596	13.2071	7.34113	10.2741	8.75712	9.57361	9.5255	9.28541	0.903767	0.815372	0.744654	#N/A	#N/A	#N/A	#N/A	#N/A	#N/A	#N/A	#N/A	#N/A	#N/A	#N/A	#N/A	#N/A							OR51F1			MNAT1
sp|O00154|BACH_HUMAN	ACOT7	BACH_HUMAN Cytosolic acyl coenzyme A thioester hydrolase	2	1.2052	1.26159	1.23339	1.14702	1.27996	1.1917	1.20623	0.977977	1.01417	1.18882	1.10149	0.955482	1.02407	0.971655	0.983737	0.893094	0.89306	0.815547	#N/A	#N/A	#N/A	#N/A	#N/A	#N/A	#N/A	#N/A	#N/A	#N/A	#N/A	#N/A	#N/A							OR51F2			MND1
sp|P35270|SPRE_HUMAN	SPR	SPRE_HUMAN Sepiapterin reductase	1	0.517051	0.605905	0.561478	0.434673	0.41905	0.404188	0.419303	0.746785	0.415914	0.822389	0.619151	0.418652	0.476257	0.371699	0.422203	0.681906	1.10272	1.00691	#N/A	#N/A	#N/A	#N/A	#N/A	#N/A	#N/A	#N/A	#N/A	SPR	#N/A	#N/A	#N/A							OR51G1			MNS1
sp|P48739-2|PIPNB_HUMAN	PITPNB	PIPNB_HUMAN Isoform 2 of Phosphatidylinositol transfer protein beta isoform	1	0.68541	0.595545	0.640478	0.675473	0.606949	0.55023	0.610884	0.953794	0.590526	1.02832	0.809424	0.753933	0.667518	0.691263	0.704238	0.870049	1.26378	1.15282	#N/A	#N/A	#N/A	#N/A	#N/A	#N/A	#N/A	#N/A	#N/A	#N/A	#N/A	#N/A	#N/A							OR51G2			MNT
sp|Q9NVA2-2|SEP11_HUMAN	SEPT11	SEP11_HUMAN Isoform 2 of Septin-11	4	2.73523	2.6886	2.71191	2.84702	2.91943	2.85568	2.87404	1.05979	2.8848	3.02861	2.9567	2.97689	2.747	2.84883	2.85757	0.966474	1.09026	0.99427	#N/A	#N/A	#N/A	#N/A	#N/A	#N/A	#N/A	#N/A	#N/A	#N/A	#N/A	#N/A	#N/A							OR51H1			MNX1
sp|P40763|STAT3_HUMAN	STAT3	STAT3_HUMAN Signal transducer and activator of transcription 3	3	1.75556	1.65407	1.70481	1.50664	1.51418	1.42958	1.48347	0.870164	2.15969	2.27377	2.21673	1.67941	1.71227	1.87729	1.75632	0.792304	1.30028	1.18393	#N/A	#N/A	#N/A	#N/A	#N/A	#N/A	#N/A	#N/A	#N/A	#N/A	#N/A	#N/A	#N/A							OR51I1			MORC1
sp|Q8NG68|TTL_HUMAN	TTL	TTL_HUMAN Tubulin--tyrosine ligase	1	0.481899	0.449607	0.465753	0.404086	0.412363	0.418723	0.411724	0.883997	0.423608	0.254551	0.33908	0.254395	0.344788	0.219073	0.272752	0.80439	0.728024	0.662463	#N/A	#N/A	#N/A	#N/A	#N/A	#N/A	#N/A	#N/A	#N/A	#N/A	#N/A	#N/A	#N/A							OR51I2			MORC3
sp|P42704|LPPRC_HUMAN	LRPPRC	LPPRC_HUMAN Leucine-rich PPR motif-containing protein, mitochondrial	4	1.72659	1.52733	1.62696	1.67011	1.59616	1.46861	1.5783	0.970089	3.14975	3.89245	3.5211	2.96647	3.37372	2.9789	3.10636	0.882214	2.16422	1.96818	#N/A	#N/A	#N/A	#N/A	#N/A	#N/A	#N/A	#N/A	#N/A	#N/A	#N/A	#N/A	#N/A							OR51J1			MORC4
sp|Q9P287-2|BCCIP_HUMAN	BCCIP	BCCIP_HUMAN Isoform 2 of BRCA2 and CDKN1A-interacting protein	4	2.3964	2.32954	2.36297	2.31001	2.44659	2.43593	2.39751	1.01462	1.49791	1.6779	1.5879	1.38749	1.39563	1.60871	1.46394	0.921933	0.671995	0.610609	#N/A	#N/A	#N/A	#N/A	#N/A	#N/A	#N/A	#N/A	#N/A	#N/A	#N/A	#N/A	#N/A							OR51L1			MORF4L1
sp|P28288|ABCD3_HUMAN	ABCD3	ABCD3_HUMAN ATP-binding cassette sub-family D member 3	8	2.85885	2.77927	2.81906	3.02517	3.28911	3.15135	3.15521	1.11924	3.7916	4.66804	4.22982	4.3127	4.46746	4.11808	4.29941	1.01645	1.50044	1.36264	#N/A	#N/A	#N/A	#N/A	#N/A	#N/A	#N/A	ABCD3	#N/A	#N/A	#N/A	#N/A	#N/A							OR51M1			MORF4L2
sp|O15400|STX7_HUMAN	STX7	STX7_HUMAN Syntaxin-7	2	0.250362	0.21775	0.234056	0.32064	0.326056	0.320687	0.322461	1.37771	0.353792	0.249521	0.301656	0.391692	0.383927	0.356575	0.377398	1.25109	1.28882	1.17037	#N/A	#N/A	#N/A	#N/A	#N/A	#N/A	STX7	#N/A	#N/A	#N/A	#N/A	#N/A	#N/A							OR51Q1			MPHOSPH10
sp|Q9H0H5|RGAP1_HUMAN	RACGAP1	RGAP1_HUMAN Rac GTPase-activating protein 1	2	0.602326	0.559268	0.580797	0.604077	0.618343	0.580954	0.601125	1.035	0.652085	1.04859	0.85034	0.728451	0.742245	0.926831	0.799176	0.939831	1.46409	1.32947	#N/A	#N/A	#N/A	#N/A	#N/A	#N/A	#N/A	#N/A	#N/A	#N/A	#N/A	#N/A	#N/A							OR51S1			MPHOSPH8
sp|O00180|KCNK1_HUMAN	KCNK1	KCNK1_HUMAN Potassium channel subfamily K member 1	1	0.149935	0.15156	0.150748	0.166163	0.137342	0.152443	0.151983	1.00819	0.240719	0.192721	0.21672	0.214927	0.18042	0.199729	0.198359	0.915274	1.43764	1.30514	#N/A	#N/A	#N/A	#N/A	#N/A	#N/A	#N/A	#N/A	#N/A	#N/A	#N/A	#N/A	#N/A							OR51T1			MRE11
sp|Q16637|SMN_HUMAN	SMN1	SMN_HUMAN Survival motor neuron protein	1	0.825279	0.764242	0.794761	0.611141	0.659019	0.622795	0.630985	0.793931	0.505756	0.808104	0.65693	0.437762	0.421973	0.560025	0.473253	0.720402	0.826576	0.750023	#N/A	#N/A	#N/A	#N/A	#N/A	#N/A	#N/A	#N/A	#N/A	#N/A	#N/A	#N/A	#N/A							OR51V1			MRGBP
sp|O95292|VAPB_HUMAN	VAPB	VAPB_HUMAN Vesicle-associated membrane protein-associated protein B/C	2	1.87935	1.76488	1.82212	2.0114	2.10577	2.03768	2.05162	1.12595	2.52438	1.73916	2.13177	2.259	2.23019	2.04187	2.17702	1.02123	1.16994	1.06112	VAPB	#N/A	#N/A	#N/A	#N/A	#N/A	#N/A	#N/A	#N/A	#N/A	VAPB	#N/A	#N/A							OR52A1			MRNIP
sp|P37837|TALDO_HUMAN	TALDO1	TALDO_HUMAN Transaldolase	2	1.41714	1.52198	1.46956	1.41407	1.32478	1.24853	1.32913	0.904438	2.28813	1.95141	2.11977	1.73937	1.72131	1.75272	1.7378	0.819807	1.44245	1.30748	#N/A	#N/A	#N/A	#N/A	#N/A	#N/A	#N/A	#N/A	#N/A	TALDO1	#N/A	#N/A	#N/A							OR52A4P			MRO
sp|P00367|DHE3_HUMAN	GLUD1	DHE3_HUMAN Glutamate dehydrogenase 1, mitochondrial	3	1.72369	1.78568	1.75469	1.7564	1.70932	1.6381	1.70128	0.96956	3.81327	3.34569	3.57948	3.41109	3.06507	2.95859	3.14492	0.878595	2.03995	1.84856	#N/A	#N/A	#N/A	#N/A	GLUD1	#N/A	#N/A	#N/A	#N/A	#N/A	#N/A	#N/A	#N/A							OR52A5			MRTFB
sp|O15042|SR140_HUMAN	U2SURP	SR140_HUMAN U2 snRNP-associated SURP motif-containing protein	3	0.998832	0.996871	0.997852	0.930417	0.867622	0.883603	0.893881	0.895805	1.39833	1.1502	1.27427	1.08944	1.0077	1.00571	1.03428	0.811669	1.27701	1.15707	#N/A	#N/A	#N/A	#N/A	#N/A	#N/A	#N/A	#N/A	U2SURP	#N/A	#N/A	#N/A	#N/A							OR52B2			MSC
sp|P56192|SYMC_HUMAN	MARS	SYMC_HUMAN Methionine--tRNA ligase, cytoplasmic	2	0.607497	0.549478	0.578488	0.551662	0.646024	0.533803	0.577163	0.99771	0.454165	0.852615	0.65339	0.633142	0.467261	0.670375	0.590259	0.90338	1.12948	1.02269	#N/A	#N/A	#N/A	#N/A	#N/A	#N/A	#N/A	#N/A	#N/A	#N/A	#N/A	#N/A	#N/A							OR52B4			MSGN1
sp|P25205|MCM3_HUMAN	MCM3	MCM3_HUMAN DNA replication licensing factor MCM3	7	3.20774	3.18426	3.196	2.99296	3.06046	3.2123	3.08857	0.966387	3.25977	3.40057	3.33017	2.91512	2.92498	2.90043	2.91351	0.874884	1.04198	0.94332	#N/A	#N/A	#N/A	#N/A	#N/A	#N/A	#N/A	#N/A	MCM3	#N/A	#N/A	#N/A	#N/A							OR52B6			MSH2
sp|P17987|TCPA_HUMAN	TCP1	TCPA_HUMAN T-complex protein 1 subunit alpha	10	6.06958	5.86337	5.96647	5.76562	6.16241	6.43846	6.12217	1.02609	8.918	7.72315	8.32057	7.34023	8.23785	7.60051	7.7262	0.928566	1.39455	1.262	#N/A	#N/A	#N/A	#N/A	#N/A	#N/A	#N/A	#N/A	#N/A	#N/A	#N/A	#N/A	#N/A							OR52D1			MSH6
sp|P46459|NSF_HUMAN	NSF	NSF_HUMAN Vesicle-fusing ATPase	1	0.651917	0.582444	0.617181	0.665549	0.751418	0.702915	0.706627	1.14493	0.707177	1.05722	0.882199	0.876128	0.837844	1.02782	0.913931	1.03597	1.4294	1.29337	#N/A	#N/A	#N/A	#N/A	#N/A	#N/A	#N/A	#N/A	#N/A	NSF	#N/A	#N/A	#N/A							OR52E1			MSL1
sp|P17252|KPCA_HUMAN	PRKCA	KPCA_HUMAN Protein kinase C alpha type	2	0.39896	0.364767	0.381864	0.346252	0.399025	0.338474	0.361251	0.94602	0.350598	0.346531	0.348564	0.266548	0.309112	0.319299	0.29832	0.855853	0.912798	0.825797	#N/A	#N/A	#N/A	#N/A	#N/A	#N/A	#N/A	#N/A	#N/A	#N/A	#N/A	#N/A	#N/A							OR52E2			MSL3
sp|O60524|NEMF_HUMAN	NEMF	NEMF_HUMAN Nuclear export mediator factor NEMF	1	0.191578	0.222397	0.206988	0.186168	0.168674	0.164255	0.173032	0.835954	0.234284	0.314056	0.27417	0.203055	0.203954	0.215005	0.207338	0.756239	1.32457	1.19826	#N/A	#N/A	#N/A	#N/A	#N/A	#N/A	#N/A	#N/A	NEMF	#N/A	#N/A	#N/A	#N/A							OR52E4			MSL3P1
sp|Q9NVI1|FANCI_HUMAN	FANCI	FANCI_HUMAN Fanconi anemia group I protein	2	0.22247	0.218563	0.220516	0.209205	0.156805	0.19647	0.187493	0.850246	0.593261	0.480994	0.537127	0.443591	0.404107	0.391146	0.412948	0.768808	2.43577	2.20247	#N/A	#N/A	#N/A	#N/A	#N/A	#N/A	#N/A	#N/A	FANCI	#N/A	#N/A	#N/A	#N/A							OR52E5			MSX1
sp|P39019|RS19_HUMAN	RPS19	RS19_HUMAN 40S ribosomal protein S19	2	1.5095	1.9591	1.7343	1.71371	1.56701	1.58592	1.62221	0.935371	2.73555	2.51806	2.62681	2.33368	2.34804	1.97806	2.21992	0.845104	1.51462	1.36845	#N/A	#N/A	#N/A	#N/A	#N/A	#N/A	#N/A	#N/A	RPS19	#N/A	#N/A	#N/A	#N/A							OR52E6			MSX2
sp|P00558|PGK1_HUMAN	PGK1	PGK1_HUMAN Phosphoglycerate kinase 1	14	13.9813	13.7896	13.8854	13.1193	12.2836	12.4165	12.6064	0.90789	17.8728	16.0349	16.9539	14.1476	14.05	13.5156	13.9044	0.820132	1.22098	1.10296	#N/A	#N/A	#N/A	#N/A	#N/A	#N/A	#N/A	#N/A	#N/A	PGK1	#N/A	#N/A	#N/A							OR52E8			MTA2
sp|Q6PI48|SYDM_HUMAN	DARS2	SYDM_HUMAN Aspartate--tRNA ligase, mitochondrial	1	0.261238	0.215898	0.238568	0.216771	0.244535	0.251047	0.237451	0.995317	0.417159	0.466908	0.442034	0.356991	0.462118	0.373006	0.397371	0.898962	1.85286	1.67349	#N/A	#N/A	#N/A	#N/A	DARS2	#N/A	#N/A	#N/A	#N/A	#N/A	#N/A	#N/A	#N/A							OR52H1			MTA3
sp|P51114|FXR1_HUMAN	FXR1	FXR1_HUMAN Fragile X mental retardation syndrome-related protein 1	2	1.49632	1.46982	1.48307	1.45557	1.4631	1.52959	1.48275	0.999784	1.30717	1.43547	1.37132	1.2005	1.14705	1.36681	1.23812	0.902865	0.924649	0.835014	#N/A	#N/A	#N/A	#N/A	#N/A	#N/A	#N/A	#N/A	#N/A	FXR1	#N/A	#N/A	#N/A							OR52I1			MTF1
sp|P35244|RFA3_HUMAN	RPA3	RFA3_HUMAN Replication protein A 14 kDa subunit	1	0.0756827	0.108491	0.0920867	0.127538	0.11293	0.111033	0.117167	1.27236	0.197114	0.145934	0.171524	0.274069	0.186235	0.129313	0.196539	1.14584	1.86264	1.67742	#N/A	#N/A	#N/A	#N/A	#N/A	#N/A	#N/A	#N/A	RPA3	#N/A	#N/A	#N/A	#N/A							OR52I2			MTF2
sp|O15162|PLS1_HUMAN	PLSCR1	PLS1_HUMAN Phospholipid scramblase 1	2	0.887923	0.964382	0.926153	0.909691	0.928404	0.800695	0.879597	0.949732	0.679804	0.773881	0.726842	0.691177	0.524031	0.649549	0.621586	0.855186	0.784798	0.706671	#N/A	#N/A	#N/A	#N/A	#N/A	#N/A	#N/A	#N/A	#N/A	#N/A	#N/A	#N/A	#N/A							OR52J3			MTMR8
sp|O15143|ARC1B_HUMAN	ARPC1B	ARC1B_HUMAN Actin-related protein 2/3 complex subunit 1B	1	0.5957	0.543935	0.569817	0.516047	0.632279	0.559648	0.569325	0.999135	0.812981	1.07348	0.943233	0.980207	0.910545	0.653074	0.847942	0.898975	1.65532	1.48938	#N/A	#N/A	#N/A	#N/A	#N/A	#N/A	#N/A	#N/A	#N/A	#N/A	#N/A	#N/A	#N/A							OR52K1			MTREX
sp|O60613|SEP15_HUMAN	SEP15	SEP15_HUMAN 15 kDa selenoprotein	1	0.260997	0.303173	0.282085	0.26842	0.26183	0.28033	0.270194	0.957845	0.894051	1.04942	0.971734	0.889218	0.666835	0.956171	0.837408	0.861767	3.44483	3.09929	#N/A	#N/A	#N/A	#N/A	#N/A	#N/A	#N/A	#N/A	#N/A	#N/A	#N/A	#N/A	#N/A							OR52K2			MUS81
sp|Q92597|NDRG1_HUMAN	NDRG1	NDRG1_HUMAN Protein NDRG1	1	0.289171	0.264219	0.276695	0.260839	0.243158	0.271885	0.258628	0.934704	0.183271	0.244618	0.213945	0.209469	0.13997	0.190234	0.179891	0.84083	0.773215	0.69556	#N/A	#N/A	#N/A	#N/A	#N/A	#N/A	#N/A	#N/A	#N/A	#N/A	#N/A	#N/A	#N/A							OR52L1			MUSTN1
sp|P17152|TMM11_HUMAN	TMEM11	TMM11_HUMAN Transmembrane protein 11, mitochondrial	1	0.259973	0.28997	0.274972	0.313541	0.271835	0.345697	0.310358	1.12869	0.319761	0.225726	0.272744	0.205001	0.306794	0.318827	0.276874	1.01514	0.991899	0.892112	#N/A	#N/A	#N/A	#N/A	TMEM11	#N/A	#N/A	#N/A	#N/A	#N/A	#N/A	#N/A	#N/A							OR52L2P			MXD1
sp|Q15388|TOM20_HUMAN	TOMM20	TOM20_HUMAN Mitochondrial import receptor subunit TOM20 homolog	2	0.975651	1.09637	1.03601	1.65896	1.78255	1.71417	1.71856	1.65883	0.639925	1.20246	0.921192	1.33725	1.4329	1.34514	1.37176	1.48912	0.889174	0.798206	#N/A	#N/A	#N/A	#N/A	TOMM20	#N/A	#N/A	#N/A	#N/A	#N/A	#N/A	#N/A	#N/A							OR52M1			MXD3
sp|P62191|PRS4_HUMAN	PSMC1	PRS4_HUMAN 26S protease regulatory subunit 4	3	0.621446	0.654129	0.637788	0.719239	0.792762	0.785577	0.765859	1.20081	1.04728	0.424378	0.73583	0.883301	0.79537	0.699289	0.792653	1.07722	1.15372	1.03499	#N/A	#N/A	#N/A	#N/A	#N/A	#N/A	#N/A	#N/A	#N/A	#N/A	#N/A	#N/A	#N/A							OR52N1			MXD4
sp|P52895|AK1C2_HUMAN	AKR1C2	AK1C2_HUMAN Aldo-keto reductase family 1 member C2	10	6.95366	7.281	7.11733	5.7173	5.59938	5.98555	5.76741	0.810333	13.4086	13.8157	13.6122	10.1603	9.68279	9.82132	9.88815	0.72642	1.91254	1.71449	#N/A	#N/A	#N/A	#N/A	#N/A	#N/A	#N/A	#N/A	#N/A	AKR1C2	#N/A	#N/A	#N/A							OR52N2			MXI1
sp|P10155|RO60_HUMAN	TROVE2	RO60_HUMAN 60 kDa SS-A/Ro ribonucleoprotein	3	0.692042	0.761803	0.726922	0.676066	0.814756	0.739222	0.743348	1.0226	0.998143	0.659289	0.828716	0.784769	0.719217	0.773251	0.759079	0.91597	1.14003	1.02116	#N/A	#N/A	#N/A	#N/A	#N/A	#N/A	#N/A	#N/A	#N/A	#N/A	#N/A	#N/A	#N/A							OR52N4			MYB
sp|P21980|TGM2_HUMAN	TGM2	TGM2_HUMAN Protein-glutamine gamma-glutamyltransferase 2	6	3.67094	3.89021	3.78058	3.24324	3.16421	3.24917	3.21887	0.851424	5.20164	4.74947	4.97555	4.00526	3.47087	3.90459	3.79357	0.762442	1.31608	1.17854	#N/A	#N/A	#N/A	#N/A	#N/A	#N/A	#N/A	#N/A	#N/A	#N/A	#N/A	#N/A	#N/A							OR52N5			MYBL1
sp|P30837|AL1B1_HUMAN	ALDH1B1	AL1B1_HUMAN Aldehyde dehydrogenase X, mitochondrial	1	0.873223	0.798231	0.835727	0.870444	0.836805	0.911396	0.872881	1.04446	1.04463	1.28163	1.16313	0.972189	1.11294	1.17783	1.08765	0.935107	1.39176	1.24605	#N/A	#N/A	#N/A	#N/A	ALDH1B1	#N/A	#N/A	#N/A	#N/A	#N/A	#N/A	#N/A	#N/A							OR52P1P			MYBL2
sp|O60701|UGDH_HUMAN	UGDH	UGDH_HUMAN UDP-glucose 6-dehydrogenase	6	4.84605	4.86186	4.85395	5.13249	5.10906	4.89473	5.04543	1.03945	5.39949	4.6957	5.04759	4.54027	4.97405	4.57336	4.69589	0.930323	1.03989	0.930722	#N/A	#N/A	#N/A	#N/A	#N/A	#N/A	#N/A	#N/A	#N/A	#N/A	#N/A	#N/A	#N/A							OR52R1			MYC
sp|P48643|TCPE_HUMAN	CCT5	TCPE_HUMAN T-complex protein 1 subunit epsilon	9	4.17287	4.02381	4.09834	4.32565	4.2709	4.32023	4.3056	1.05057	5.63063	6.22327	5.92695	5.50563	5.4036	5.8058	5.57167	0.940057	1.44618	1.29405	#N/A	#N/A	#N/A	#N/A	#N/A	#N/A	#N/A	#N/A	#N/A	#N/A	#N/A	#N/A	#N/A							OR52W1			MYCL
sp|P62158|CALM_HUMAN	CALM1	CALM_HUMAN Calmodulin	5	2.20272	2.19899	2.20086	2.6372	2.80898	2.73918	2.72845	1.23972	1.28169	1.56623	1.42396	1.54692	1.5883	1.60075	1.57866	1.10864	0.647002	0.578592	#N/A	#N/A	#N/A	#N/A	#N/A	#N/A	#N/A	#N/A	#N/A	#N/A	#N/A	#N/A	#N/A							OR52Z1			MYCLP1
sp|O43681|ASNA_HUMAN	ASNA1	ASNA_HUMAN ATPase ASNA1	1	0.605763	0.551243	0.578503	0.591736	0.509429	0.620341	0.573835	0.991931	0.698433	0.748103	0.723268	0.573604	0.617899	0.731468	0.64099	0.886241	1.25024	1.11703	#N/A	#N/A	#N/A	#N/A	#N/A	#N/A	#N/A	#N/A	#N/A	#N/A	#N/A	#N/A	#N/A							OR56A1			MYCN
sp|P31153|METK2_HUMAN	MAT2A	METK2_HUMAN S-adenosylmethionine synthase isoform type-2	2	1.42511	1.39933	1.41222	1.42351	1.50797	1.57199	1.50116	1.06298	1.29272	1.27202	1.28237	1.11623	1.26636	1.26813	1.21691	0.948949	0.908056	0.810643	#N/A	#N/A	#N/A	#N/A	#N/A	#N/A	#N/A	#N/A	#N/A	#N/A	#N/A	#N/A	#N/A							OR56A3			MYCT1
sp|Q6SPF0|SAMD1_HUMAN	SAMD1	SAMD1_HUMAN Atherin	1	0.166634	0.121105	0.14387	0.124295	0.121839	0.140486	0.128873	0.895763	0.140615	0.0413961	0.0910056	0.0790859	0.0759462	0.0631807	0.0727376	0.799265	0.632555	0.564412	#N/A	#N/A	#N/A	#N/A	#N/A	#N/A	#N/A	#N/A	#N/A	#N/A	#N/A	#N/A	#N/A							OR56A4			MYEF2
sp|Q7Z2K6|ERMP1_HUMAN	ERMP1	ERMP1_HUMAN Endoplasmic reticulum metallopeptidase 1	3	1.59076	1.76492	1.67784	1.61094	1.60593	1.54159	1.58616	0.945355	3.38674	3.11585	3.25129	2.83156	2.54598	2.84407	2.74054	0.842907	1.93778	1.72779	ERMP1	#N/A	#N/A	#N/A	#N/A	#N/A	#N/A	#N/A	#N/A	#N/A	#N/A	#N/A	#N/A							OR56A5			MYF5
sp|Q9NR46-2|SHLB2_HUMAN	SH3GLB2	SHLB2_HUMAN Isoform 2 of Endophilin-B2	1	0.30735	0.360501	0.333925	0.308142	0.327793	0.305562	0.313833	0.939828	0.529337	0.305991	0.417664	0.404399	0.312292	0.333287	0.349993	0.837977	1.25077	1.11522	#N/A	#N/A	#N/A	#N/A	#N/A	#N/A	#N/A	#N/A	#N/A	SH3GLB2	#N/A	#N/A	#N/A							OR56B1			MYF6
sp|Q8WXX5|DNJC9_HUMAN	DNAJC9	DNJC9_HUMAN DnaJ homolog subfamily C member 9	1	0.506227	0.453915	0.480071	0.448082	0.386479	0.397082	0.410548	0.855181	0.718009	0.452759	0.585384	0.432626	0.490068	0.415544	0.44608	0.762029	1.21937	1.08655	#N/A	#N/A	#N/A	#N/A	#N/A	#N/A	#N/A	#N/A	#N/A	#N/A	#N/A	#N/A	#N/A							OR56B2P			MYNN
sp|P26038|MOES_HUMAN	MSN	MOES_HUMAN Moesin	14	8.48458	8.50323	8.49391	7.78697	7.89132	7.77821	7.81883	0.920523	9.65551	9.34029	9.4979	7.75658	7.93639	7.67749	7.79016	0.820197	1.1182	0.996332	#N/A	#N/A	#N/A	#N/A	#N/A	#N/A	#N/A	#N/A	#N/A	#N/A	#N/A	#N/A	#N/A							OR56B4			MYOCD
sp|P51149|RAB7A_HUMAN	RAB7A	RAB7A_HUMAN Ras-related protein Rab-7a	4	2.34428	2.49739	2.42083	3.49089	3.81367	3.72505	3.67654	1.51871	2.49906	3.13754	2.8183	3.62251	3.9268	3.88863	3.81265	1.35282	1.16418	1.03702	#N/A	#N/A	#N/A	#N/A	#N/A	#N/A	RAB7A	#N/A	#N/A	#N/A	#N/A	#N/A	#N/A							OR5A1			MYOD1
sp|P49419|AL7A1_HUMAN	ALDH7A1	AL7A1_HUMAN Alpha-aminoadipic semialdehyde dehydrogenase	3	3.29921	3.24713	3.27317	3.11968	2.8229	3.15302	3.03187	0.926278	5.8341	4.85629	5.3452	4.12105	4.65494	4.44969	4.40856	0.82477	1.63303	1.45407	#N/A	#N/A	#N/A	#N/A	#N/A	#N/A	#N/A	#N/A	#N/A	#N/A	#N/A	#N/A	#N/A							OR5A2			MYOG
sp|P55786|PSA_HUMAN	NPEPPS	PSA_HUMAN Puromycin-sensitive aminopeptidase	3	1.50745	1.47432	1.49089	1.26332	1.26802	1.2684	1.26658	0.849547	3.22012	2.39149	2.80581	2.14845	2.08815	2.12609	2.1209	0.755896	1.88197	1.67451	#N/A	#N/A	#N/A	#N/A	#N/A	#N/A	#N/A	#N/A	#N/A	#N/A	#N/A	#N/A	#N/A							OR5AC1			MYOZ1
sp|Q5SSJ5|HP1B3_HUMAN	HP1BP3	HP1B3_HUMAN Heterochromatin protein 1-binding protein 3	4	1.7917	1.67347	1.73258	1.49789	1.56163	1.51834	1.52595	0.880739	2.71476	2.58009	2.64743	1.98418	1.95422	2.28499	2.07446	0.783577	1.52802	1.35945	#N/A	#N/A	#N/A	#N/A	#N/A	#N/A	#N/A	#N/A	HP1BP3	#N/A	#N/A	#N/A	#N/A							OR5AC2			MYPOP
sp|Q8IY81|SPB1_HUMAN	FTSJ3	SPB1_HUMAN pre-rRNA processing protein FTSJ3	10	3.65146	3.69764	3.67455	3.43489	3.33382	3.4164	3.39503	0.923932	4.9588	5.58511	5.27195	4.32969	4.67503	3.99472	4.33315	0.821925	1.43472	1.27632	#N/A	#N/A	#N/A	#N/A	#N/A	#N/A	#N/A	#N/A	FTSJ3	#N/A	#N/A	#N/A	#N/A							OR5AK2			MYSM1
sp|P83916|CBX1_HUMAN	CBX1	CBX1_HUMAN Chromobox protein homolog 1	4	2.08426	2.1197	2.10198	2.34865	2.52973	2.3821	2.42016	1.15137	1.36777	1.18539	1.27658	1.16846	1.356	1.39773	1.3074	1.02414	0.607322	0.540211	#N/A	#N/A	#N/A	#N/A	#N/A	#N/A	#N/A	#N/A	CBX1	#N/A	#N/A	#N/A	#N/A							OR5AK3P			MYT1
sp|Q96GX9|MTNB_HUMAN	APIP	MTNB_HUMAN Methylthioribulose-1-phosphate dehydratase	2	0.724421	0.664732	0.694576	0.523895	0.521822	0.533352	0.526356	0.757809	0.614505	0.263359	0.438932	0.256747	0.301213	0.329598	0.295853	0.674028	0.631943	0.562077	#N/A	#N/A	#N/A	#N/A	#N/A	#N/A	#N/A	#N/A	#N/A	APIP	#N/A	#N/A	#N/A							OR5AL1			MYT1L
sp|P40925-3|MDHC_HUMAN	MDH1	MDHC_HUMAN Isoform 3 of Malate dehydrogenase, cytoplasmic	2	0.758808	0.770828	0.764818	0.73499	0.687858	0.601907	0.674919	0.882457	0.989284	1.2677	1.12849	0.887451	0.942414	0.827164	0.885676	0.784832	1.4755	1.31227	#N/A	#N/A	#N/A	#N/A	#N/A	#N/A	#N/A	#N/A	#N/A	MDH1	#N/A	#N/A	#N/A							OR5AN1			MZF1
sp|P26006-1|ITA3_HUMAN	ITGA3	ITA3_HUMAN Isoform 2 of Integrin alpha-3	5	1.85736	1.7696	1.81348	1.76474	2.01998	1.87854	1.88775	1.04096	1.4709	1.55198	1.51144	1.5219	1.3399	1.33481	1.39887	0.925521	0.83345	0.741025	#N/A	#N/A	#N/A	#N/A	#N/A	ITGA3	#N/A	#N/A	#N/A	#N/A	#N/A	#N/A	#N/A							OR5AP2			N4BP1
sp|P41091|IF2G_HUMAN	EIF2S3	IF2G_HUMAN Eukaryotic translation initiation factor 2 subunit 3	3	2.43986	2.33805	2.38896	2.09722	2.18839	2.15823	2.14794	0.899115	4.69288	4.19302	4.44295	3.66398	3.73537	3.2556	3.55165	0.79939	1.85979	1.65351	#N/A	#N/A	#N/A	#N/A	#N/A	#N/A	#N/A	#N/A	#N/A	#N/A	#N/A	#N/A	#N/A							OR5AR1			N6AMT1
sp|O43709|WBS22_HUMAN	WBSCR22	WBS22_HUMAN Ribosome biogenesis methyltransferase WBSCR22	1	0.863948	0.811903	0.837926	0.856499	0.935558	0.886474	0.892844	1.06554	0.537813	0.435958	0.486886	0.484662	0.350876	0.548046	0.461195	0.947234	0.581061	0.516546	#N/A	#N/A	#N/A	#N/A	#N/A	#N/A	#N/A	#N/A	#N/A	#N/A	#N/A	#N/A	#N/A							OR5AS1			NAB1
sp|P61019|RAB2A_HUMAN	RAB2A	RAB2A_HUMAN Ras-related protein Rab-2A	2	1.16972	1.00581	1.08777	1.38381	1.69193	1.6805	1.58541	1.45749	1.15114	0.829205	0.990172	1.23389	1.4087	1.20614	1.28291	1.29564	0.910279	0.809196	#N/A	RAB2A	#N/A	#N/A	#N/A	#N/A	#N/A	#N/A	#N/A	#N/A	#N/A	#N/A	#N/A							OR5AU1			NAB2
sp|Q14692|BMS1_HUMAN	BMS1	BMS1_HUMAN Ribosome biogenesis protein BMS1 homolog	2	0.493393	0.448075	0.470734	0.410467	0.397958	0.326316	0.378247	0.803526	0.765219	0.944453	0.854836	0.661804	0.528946	0.640881	0.610544	0.714223	1.81596	1.61414	#N/A	#N/A	#N/A	#N/A	#N/A	#N/A	#N/A	#N/A	BMS1	#N/A	#N/A	#N/A	#N/A							OR5B12			NABP1
sp|P08865|RSSA_HUMAN	RPSA	RSSA_HUMAN 40S ribosomal protein SA	12	6.20244	6.35221	6.27732	7.27009	7.19	6.95365	7.13791	1.13709	5.47078	6.02878	5.74978	5.72908	5.95829	5.74518	5.81085	1.01062	0.91596	0.814082	#N/A	#N/A	#N/A	#N/A	#N/A	#N/A	#N/A	#N/A	#N/A	#N/A	#N/A	#N/A	#N/A							OR5B17			NABP2
sp|Q00577|PURA_HUMAN	PURA	PURA_HUMAN Transcriptional activator protein Pur-alpha	1	0.328829	0.305434	0.317131	0.318983	0.393476	0.29417	0.335543	1.05806	0.371201	0.380264	0.375733	0.333264	0.266754	0.459761	0.353259	0.940188	1.18479	1.0528	#N/A	#N/A	#N/A	#N/A	#N/A	#N/A	#N/A	#N/A	PURA	#N/A	#N/A	#N/A	#N/A							OR5B2			NACC2
sp|P25788|PSA3_HUMAN	PSMA3	PSA3_HUMAN Proteasome subunit alpha type-3	4	1.58979	1.62085	1.60532	1.53593	1.55122	1.51309	1.53341	0.955207	2.78104	2.5787	2.67987	2.16757	2.09931	2.55516	2.27401	0.848553	1.66937	1.48297	#N/A	#N/A	#N/A	#N/A	#N/A	#N/A	#N/A	#N/A	#N/A	#N/A	#N/A	#N/A	#N/A							OR5B21			NAIF1
sp|P62906|RL10A_HUMAN	RPL10A	RL10A_HUMAN 60S ribosomal protein L10a	6	5.95366	6.2495	6.10158	6.88478	7.54885	7.21921	7.21761	1.18291	5.34705	4.58752	4.96729	5.01265	5.36614	5.27567	5.21815	1.0505	0.814099	0.722974	#N/A	#N/A	#N/A	#N/A	#N/A	#N/A	#N/A	#N/A	#N/A	#N/A	#N/A	#N/A	#N/A							OR5B3			NANOG
sp|P63000-2|RAC1_HUMAN	RAC1	RAC1_HUMAN Isoform B of Ras-related C3 botulinum toxin substrate 1	1	1.40035	1.4667	1.43353	1.63952	1.71762	1.77725	1.71146	1.19388	1.6959	1.26519	1.48054	1.43274	1.71768	1.55829	1.56957	1.06013	1.0328	0.917094	#N/A	#N/A	#N/A	#N/A	#N/A	#N/A	#N/A	#N/A	#N/A	#N/A	#N/A	#N/A	#N/A							OR5C1			NANOGNB
sp|Q9Y5P6-2|GMPPB_HUMAN	GMPPB	GMPPB_HUMAN Isoform 2 of Mannose-1-phosphate guanyltransferase beta	1	0.463163	0.42753	0.445347	0.392235	0.408501	0.44513	0.415289	0.932507	0.527559	0.469312	0.498435	0.38056	0.370104	0.487207	0.412624	0.827838	1.11921	0.993583	#N/A	#N/A	#N/A	#N/A	#N/A	#N/A	#N/A	#N/A	#N/A	GMPPB	#N/A	#N/A	#N/A							OR5D13			NANOGP1
sp|Q12899|TRI26_HUMAN	TRIM26	TRI26_HUMAN Tripartite motif-containing protein 26	1	0.150761	0.171048	0.160905	0.122879	0.138138	0.150654	0.137224	0.852827	0.167923	0.228249	0.198086	0.146959	0.12935	0.173071	0.149793	0.756202	1.23108	1.0916	#N/A	#N/A	#N/A	#N/A	#N/A	#N/A	#N/A	#N/A	#N/A	#N/A	#N/A	#N/A	#N/A							OR5D14			NANOGP8
sp|P08195-4|4F2_HUMAN	SLC3A2	4F2_HUMAN Isoform 4 of 4F2 cell-surface antigen heavy chain	14	8.59515	8.51277	8.55396	8.59731	9.13331	8.28751	8.67271	1.01388	14.0901	16.0455	15.0678	13.6038	13.189	13.8375	13.5434	0.898832	1.7615	1.56161	#N/A	#N/A	#N/A	#N/A	#N/A	#N/A	#N/A	#N/A	#N/A	#N/A	#N/A	SLC3A2	#N/A							OR5D16			NAP1L2
sp|Q01415|GALK2_HUMAN	GALK2	GALK2_HUMAN N-acetylgalactosamine kinase	1	0.0954407	0.120467	0.107954	0.0741911	0.0906789	0.0721706	0.0790135	0.73192	0.156699	0.15669	0.156695	0.10945	0.0675459	0.128023	0.101673	0.648862	1.4515	1.28678	#N/A	#N/A	#N/A	#N/A	#N/A	#N/A	#N/A	#N/A	#N/A	#N/A	#N/A	#N/A	#N/A							OR5D18			NAP1L3
sp|P20339|RAB5A_HUMAN	RAB5A	RAB5A_HUMAN Ras-related protein Rab-5A	1	0.243635	0.244177	0.243906	0.349996	0.402379	0.420989	0.391121	1.60357	0.128828	0.287078	0.207953	0.375763	0.328376	0.182683	0.295607	1.42151	0.852595	0.755794	#N/A	#N/A	#N/A	#N/A	#N/A	#N/A	RAB5A	#N/A	#N/A	#N/A	#N/A	#N/A	#N/A							OR5F1			NAP1L5
sp|Q13228|SBP1_HUMAN	SELENBP1	SBP1_HUMAN Selenium-binding protein 1	1	0.213253	0.204317	0.208785	0.161044	0.186827	0.206913	0.184928	0.885735	0.12865	0.265451	0.197051	0.226997	0.130439	0.106635	0.15469	0.785028	0.943798	0.836489	#N/A	#N/A	#N/A	#N/A	#N/A	#N/A	#N/A	#N/A	#N/A	#N/A	#N/A	#N/A	#N/A							OR5G3			NARF
sp|Q9UM00|TMCO1_HUMAN	TMCO1	TMCO1_HUMAN Transmembrane and coiled-coil domain-containing protein 1	2	0.83907	0.929346	0.884208	0.812011	0.791391	0.754717	0.78604	0.888976	1.1577	1.94862	1.55316	1.36325	1.17664	1.12891	1.22293	0.787383	1.75656	1.55582	#N/A	#N/A	#N/A	#N/A	#N/A	#N/A	#N/A	#N/A	#N/A	#N/A	#N/A	#N/A	#N/A							OR5H1			NAT10
sp|P09960|LKHA4_HUMAN	LTA4H	LKHA4_HUMAN Leukotriene A-4 hydrolase	2	1.13453	1.15137	1.14295	1.00027	1.04495	1.04909	1.03144	0.902429	1.46329	1.88557	1.67443	1.20755	1.36623	1.44006	1.33795	0.799047	1.465	1.29717	#N/A	#N/A	#N/A	#N/A	#N/A	#N/A	#N/A	#N/A	#N/A	LTA4H	#N/A	#N/A	#N/A							OR5H14			NAV2
sp|Q13126|MTAP_HUMAN	MTAP	MTAP_HUMAN S-methyl-5'-thioadenosine phosphorylase	5	3.0695	2.99587	3.03268	2.80478	2.72522	2.9276	2.8192	0.929605	3.45767	2.85338	3.15552	2.81983	2.48344	2.48555	2.59627	0.822771	1.0405	0.920926	#N/A	#N/A	#N/A	#N/A	#N/A	#N/A	#N/A	#N/A	#N/A	#N/A	#N/A	#N/A	#N/A							OR5H15			NAV3
sp|Q9UIC8-2|LCMT1_HUMAN	LCMT1	LCMT1_HUMAN Isoform 2 of Leucine carboxyl methyltransferase 1	1	1.17847	1.24653	1.2125	1.09381	1.03835	1.01437	1.04884	0.865025	2.06462	1.72985	1.89723	1.42551	1.56445	1.36445	1.45147	0.765047	1.56473	1.38388	#N/A	#N/A	#N/A	#N/A	#N/A	#N/A	#N/A	#N/A	#N/A	#N/A	#N/A	#N/A	#N/A							OR5H2			NBN
sp|Q05519|SRS11_HUMAN	SRSF11	SRS11_HUMAN Serine/arginine-rich splicing factor 11	2	1.13277	1.01046	1.07162	1.00742	1.1674	1.06975	1.08152	1.00925	0.228228	0.546485	0.387357	0.336878	0.330372	0.369713	0.345654	0.892342	0.361469	0.319599	#N/A	#N/A	#N/A	#N/A	#N/A	#N/A	#N/A	#N/A	SRSF11	#N/A	#N/A	#N/A	#N/A							OR5H6			NCAPD3
sp|Q14566|MCM6_HUMAN	MCM6	MCM6_HUMAN DNA replication licensing factor MCM6	7	3.32112	3.2803	3.30071	3.13434	3.15023	3.14395	3.14284	0.952171	3.47077	3.25529	3.36303	2.66685	3.09461	2.72719	2.82955	0.841369	1.01888	0.900316	#N/A	#N/A	#N/A	#N/A	#N/A	#N/A	#N/A	#N/A	MCM6	#N/A	#N/A	#N/A	#N/A							OR5H8			NCAPG2
sp|Q9Y4F1-2|FARP1_HUMAN	FARP1	FARP1_HUMAN Isoform 2 of FERM, RhoGEF and pleckstrin domain-containing protein 1	2	0.41544	0.52584	0.47064	0.379053	0.375337	0.367434	0.373941	0.794538	0.510121	0.565835	0.537978	0.36491	0.378003	0.389	0.377304	0.701338	1.14308	1.00899	#N/A	#N/A	#N/A	#N/A	#N/A	#N/A	#N/A	#N/A	#N/A	#N/A	#N/A	#N/A	#N/A							OR5I1			NCAPH2
sp|P35268|RL22_HUMAN	RPL22	RL22_HUMAN 60S ribosomal protein L22	4	1.78146	1.72905	1.75525	1.74812	1.61351	1.63593	1.66585	0.949067	2.45859	2.55661	2.5076	2.14978	1.95161	2.20066	2.10068	0.837727	1.42863	1.26103	#N/A	#N/A	#N/A	#N/A	#N/A	#N/A	#N/A	#N/A	#N/A	#N/A	#N/A	#N/A	#N/A							OR5J2			NCKIPSD
sp|O00186|STXB3_HUMAN	STXBP3	STXB3_HUMAN Syntaxin-binding protein 3	1	0.276979	0.265454	0.271217	0.293537	0.302718	0.273169	0.289808	1.06855	0.246909	0.413303	0.330106	0.27865	0.343636	0.3117	0.311329	0.943117	1.21713	1.07426	#N/A	#N/A	#N/A	#N/A	#N/A	#N/A	#N/A	#N/A	#N/A	#N/A	#N/A	#N/A	#N/A							OR5K1			NCOA1
sp|P20020|AT2B1_HUMAN	ATP2B1	AT2B1_HUMAN Plasma membrane calcium-transporting ATPase 1	1	0.419373	0.406568	0.412971	0.413734	0.424079	0.437389	0.425067	1.02929	0.958148	0.670184	0.814166	0.687418	0.796236	0.734839	0.739497	0.908288	1.97149	1.73972	#N/A	#N/A	#N/A	#N/A	#N/A	ATP2B1	#N/A	#N/A	#N/A	#N/A	#N/A	#N/A	#N/A							OR5K2			NCOA2
sp|Q9Y697|NFS1_HUMAN	NFS1	NFS1_HUMAN Cysteine desulfurase, mitochondrial	1	0.378405	0.328304	0.353354	0.398212	0.337581	0.350959	0.362251	1.02518	0.487799	0.657085	0.572442	0.486498	0.544399	0.521808	0.517568	0.904141	1.62002	1.42876	#N/A	#N/A	#N/A	#N/A	#N/A	#N/A	#N/A	#N/A	#N/A	#N/A	#N/A	#N/A	#N/A							OR5K3			NCOA5
sp|O00425|IF2B3_HUMAN	IGF2BP3	IF2B3_HUMAN Insulin-like growth factor 2 mRNA-binding protein 3	4	3.28832	3.28376	3.28604	3.39223	3.552	3.34549	3.42991	1.04378	3.91994	3.82552	3.87273	3.88365	3.3836	3.42246	3.56324	0.920085	1.17854	1.03887	#N/A	#N/A	#N/A	#N/A	#N/A	#N/A	#N/A	#N/A	#N/A	#N/A	#N/A	#N/A	#N/A							OR5K4			NCOA6
sp|P40937|RFC5_HUMAN	RFC5	RFC5_HUMAN Replication factor C subunit 5	1	0.670073	0.582924	0.626498	0.617086	0.662155	0.672002	0.650414	1.03817	1.22944	0.601678	0.91556	0.966127	0.858	0.688409	0.837512	0.914754	1.46139	1.28766	#N/A	#N/A	#N/A	#N/A	#N/A	#N/A	#N/A	#N/A	RFC5	#N/A	#N/A	#N/A	#N/A							OR5L1			NCOA7
sp|P07992|ERCC1_HUMAN	ERCC1	ERCC1_HUMAN DNA excision repair protein ERCC-1	1	0.289746	0.322479	0.306112	0.241591	0.300252	0.25317	0.265004	0.865709	0.0967875	0.0112951	0.0540413	0.0682315	0	0.055291	0.0411742	0.761902	0.176541	0.155372	#N/A	#N/A	#N/A	#N/A	#N/A	#N/A	#N/A	#N/A	#N/A	#N/A	#N/A	#N/A	#N/A							OR5L2			NCOR1
sp|P26639-2|SYTC_HUMAN	TARS	SYTC_HUMAN Isoform 2 of Threonine--tRNA ligase, cytoplasmic	15	11.7326	12.2013	11.9669	11.1288	10.7388	11.1607	11.0095	0.91999	22.4923	20.3386	21.4155	18.2361	16.9526	16.8232	17.3373	0.809568	1.78955	1.57476	#N/A	#N/A	#N/A	#N/A	#N/A	#N/A	#N/A	#N/A	#N/A	#N/A	#N/A	#N/A	#N/A							OR5M1			NCOR2
sp|Q8WVM8|SCFD1_HUMAN	SCFD1	SCFD1_HUMAN Sec1 family domain-containing protein 1	2	1.60032	1.52582	1.56307	1.89507	1.92297	1.91837	1.91214	1.22332	2.67332	2.72346	2.69839	2.74378	3.10287	2.86557	2.90407	1.07623	1.72634	1.51876	#N/A	#N/A	#N/A	#N/A	#N/A	#N/A	#N/A	#N/A	#N/A	#N/A	#N/A	#N/A	#N/A							OR5M10			NDC1
sp|O00139-4|KIF2A_HUMAN	KIF2A	KIF2A_HUMAN Isoform 4 of Kinesin-like protein KIF2A	1	0.262352	0.243977	0.253164	0.267107	0.235233	0.239947	0.247429	0.977346	0.359496	0.383399	0.371447	0.354621	0.339515	0.263694	0.319277	0.859548	1.46722	1.29038	#N/A	#N/A	#N/A	#N/A	#N/A	#N/A	#N/A	#N/A	#N/A	#N/A	#N/A	#N/A	#N/A							OR5M11			NDC80
sp|Q9NVX2|NLE1_HUMAN	NLE1	NLE1_HUMAN Notchless protein homolog 1	2	0.65147	0.622271	0.636871	0.607046	0.624867	0.545701	0.592538	0.93039	0.987057	0.734113	0.860585	0.660521	0.794897	0.654133	0.703183	0.8171	1.35127	1.18673	#N/A	#N/A	#N/A	#N/A	#N/A	#N/A	#N/A	#N/A	NLE1	#N/A	#N/A	#N/A	#N/A							OR5M3			NDN
sp|Q16537|2A5E_HUMAN	PPP2R5E	2A5E_HUMAN Serine/threonine-protein phosphatase 2A 56 kDa regulatory subunit epsilon isoform	3	1.35718	1.17756	1.26737	1.30411	1.26576	1.30008	1.28998	1.01784	1.37646	1.20992	1.29319	1.06822	1.10748	1.29063	1.15544	0.89348	1.02038	0.895704	#N/A	#N/A	#N/A	#N/A	#N/A	#N/A	#N/A	#N/A	#N/A	PPP2R5E	#N/A	#N/A	#N/A							OR5M8			NEDD8
sp|Q9UI30|TR112_HUMAN	TRMT112	TR112_HUMAN tRNA methyltransferase 112 homolog	1	0.486836	0.406042	0.446439	0.577383	0.59227	0.576207	0.581953	1.30355	0.458688	0.591517	0.525102	0.600488	0.604466	0.597139	0.600698	1.14396	1.1762	1.03221	#N/A	#N/A	#N/A	#N/A	#N/A	#N/A	#N/A	#N/A	#N/A	#N/A	#N/A	#N/A	#N/A							OR5M9			NEIL2
sp|O15067|PUR4_HUMAN	PFAS	PUR4_HUMAN Phosphoribosylformylglycinamidine synthase	2	0.677521	0.752528	0.715024	0.629293	0.525134	0.613557	0.589328	0.824207	1.45097	1.29114	1.37106	1.1055	0.994601	0.873922	0.991342	0.72305	1.9175	1.68216	#N/A	#N/A	#N/A	#N/A	#N/A	#N/A	#N/A	#N/A	#N/A	PFAS	#N/A	#N/A	#N/A							OR5P2			NEIL3
sp|P38606|VATA_HUMAN	ATP6V1A	VATA_HUMAN V-type proton ATPase catalytic subunit A	3	0.600946	0.692097	0.646522	0.630909	0.718807	0.712449	0.687388	1.06321	1.55061	1.24184	1.39623	1.41455	1.18375	1.30841	1.30224	0.932682	2.1596	1.89447	#N/A	#N/A	#N/A	ATP6V1A	#N/A	#N/A	#N/A	#N/A	#N/A	#N/A	#N/A	ATP6V1A	#N/A							OR5P3			NEK11
sp|O43294|TGFI1_HUMAN	TGFB1I1	TGFI1_HUMAN Transforming growth factor beta-1-induced transcript 1 protein	2	0.820377	0.768666	0.794521	0.698695	0.713751	0.660899	0.691115	0.86985	0.967809	0.945214	0.956511	0.77002	0.766601	0.652957	0.72986	0.763043	1.20388	1.05606	#N/A	#N/A	#N/A	#N/A	#N/A	#N/A	#N/A	#N/A	#N/A	#N/A	#N/A	#N/A	#N/A							OR5R1			NELFA
sp|P21399|ACOC_HUMAN	ACO1	ACOC_HUMAN Cytoplasmic aconitate hydratase	3	0.64278	0.622028	0.632404	0.48254	0.496193	0.461599	0.480111	0.759183	1.53359	1.56367	1.54863	1.1136	1.03855	0.941221	1.03112	0.665831	2.4488	2.14768	#N/A	#N/A	#N/A	#N/A	#N/A	#N/A	#N/A	#N/A	#N/A	ACO1	#N/A	#N/A	#N/A							OR5T1			NELFB
sp|P52209|6PGD_HUMAN	PGD	6PGD_HUMAN 6-phosphogluconate dehydrogenase, decarboxylating	5	5.84856	5.63303	5.7408	5.70989	5.78907	5.76369	5.75422	1.00234	5.88282	6.66716	6.27499	5.88383	5.48122	5.17042	5.51182	0.878379	1.09305	0.957876	#N/A	#N/A	#N/A	#N/A	#N/A	#N/A	#N/A	#N/A	#N/A	PGD	#N/A	#N/A	#N/A							OR5T2			NELFCD
sp|Q15046-2|SYK_HUMAN	KARS	SYK_HUMAN Isoform Mitochondrial of Lysine--tRNA ligase	2	0.610595	0.569642	0.590119	0.567387	0.52859	0.516853	0.53761	0.91102	0.965036	0.570447	0.767741	0.627087	0.566768	0.644835	0.612897	0.798312	1.30099	1.14004	#N/A	#N/A	#N/A	#N/A	#N/A	#N/A	#N/A	#N/A	#N/A	#N/A	#N/A	#N/A	#N/A							OR5T3			NELFE
sp|Q16718|NDUA5_HUMAN	NDUFA5	NDUA5_HUMAN NADH dehydrogenase [ubiquinone] 1 alpha subcomplex subunit 5	1	0.27286	0.247029	0.259944	0.31246	0.245998	0.232781	0.263746	1.01462	0.298166	0.383387	0.340776	0.292401	0.354969	0.261579	0.302983	0.889096	1.31096	1.14877	#N/A	#N/A	#N/A	#N/A	NDUFA5	#N/A	#N/A	#N/A	#N/A	#N/A	#N/A	#N/A	#N/A							OR5V1			NEMF
sp|P78362-2|SRPK2_HUMAN	SRPK2	SRPK2_HUMAN Isoform 2 of SRSF protein kinase 2	1	0.38585	0.32171	0.35378	0.367438	0.359969	0.347434	0.35828	1.01272	0.38956	0.387923	0.388741	0.445557	0.271629	0.317134	0.344773	0.886897	1.09882	0.9623	#N/A	#N/A	#N/A	#N/A	#N/A	#N/A	#N/A	#N/A	#N/A	#N/A	#N/A	#N/A	#N/A							OR5W2			NEMP1
sp|P61970|NTF2_HUMAN	NUTF2	NTF2_HUMAN Nuclear transport factor 2	2	2.83769	2.89926	2.86847	2.78124	2.6411	2.56631	2.66288	0.928328	4.04348	4.2362	4.13984	3.41874	3.38349	3.29356	3.36526	0.812896	1.44322	1.26377	#N/A	#N/A	#N/A	#N/A	#N/A	#N/A	#N/A	#N/A	#N/A	#N/A	#N/A	#N/A	#N/A							OR6A2			NEMP2
sp|Q9UBU9|NXF1_HUMAN	NXF1	NXF1_HUMAN Nuclear RNA export factor 1	3	1.11627	1.12995	1.12311	1.13517	1.2171	1.20236	1.18488	1.055	1.24192	0.891134	1.06653	1.0257	1.00551	0.922865	0.98469	0.923266	0.949621	0.831048	#N/A	#N/A	#N/A	#N/A	#N/A	#N/A	#N/A	#N/A	#N/A	#N/A	#N/A	#N/A	#N/A							OR6B1			NEPRO
sp|Q9H6X2|ANTR1_HUMAN	ANTXR1	ANTR1_HUMAN Anthrax toxin receptor 1	1	0.1689	0.18192	0.17541	0.188799	0.206617	0.190375	0.195263	1.11319	0.223357	0.205451	0.214404	0.20682	0.224717	0.195062	0.208867	0.974172	1.22231	1.06967	#N/A	#N/A	#N/A	#N/A	#N/A	ANTXR1	#N/A	#N/A	#N/A	#N/A	#N/A	#N/A	#N/A							OR6B2			NEUROD2
sp|P13804|ETFA_HUMAN	ETFA	ETFA_HUMAN Electron transfer flavoprotein subunit alpha, mitochondrial	2	1.21333	1.22647	1.2199	1.32742	1.3347	1.30268	1.3216	1.08337	1.84796	1.81199	1.82997	1.52723	1.84457	1.83168	1.73449	0.947823	1.5001	1.31242	#N/A	#N/A	#N/A	#N/A	ETFA	#N/A	#N/A	#N/A	#N/A	#N/A	#N/A	#N/A	#N/A							OR6B3			NEUROD4
sp|Q9H6R4|NOL6_HUMAN	NOL6	NOL6_HUMAN Nucleolar protein 6	1	0.178808	0.128959	0.153884	0.166902	0.144159	0.147479	0.152847	0.993263	0.280554	0.367313	0.323933	0.258119	0.258258	0.328022	0.281466	0.868902	2.10506	1.84149	#N/A	#N/A	#N/A	#N/A	#N/A	#N/A	#N/A	#N/A	NOL6	#N/A	#N/A	#N/A	#N/A							OR6C1			NEUROD6
sp|P52306-5|GDS1_HUMAN	RAP1GDS1	GDS1_HUMAN Isoform 5 of Rap1 GTPase-GDP dissociation stimulator 1	1	0.18866	0.178397	0.183528	0.189472	0.192939	0.179911	0.18744	1.02132	0.110647	0.144379	0.127513	0.0775473	0.113992	0.150149	0.113896	0.89321	0.694787	0.607638	#N/A	#N/A	#N/A	#N/A	#N/A	#N/A	#N/A	#N/A	#N/A	#N/A	#N/A	#N/A	#N/A							OR6C2			NEUROG1
sp|Q5JPE7|NOMO2_HUMAN	NOMO2	NOMO2_HUMAN Nodal modulator 2	7	2.7669	2.66475	2.71583	2.72552	2.55295	2.40697	2.56182	0.943292	12.8629	14.085	13.474	14.0601	9.52267	9.74109	11.108	0.824402	4.96127	4.33597	NOMO2	#N/A	#N/A	#N/A	#N/A	#N/A	#N/A	#N/A	#N/A	#N/A	#N/A	#N/A	#N/A							OR6C3			NEUROG2
sp|Q14195-2|DPYL3_HUMAN	DPYSL3	DPYL3_HUMAN Isoform LCRMP-4 of Dihydropyrimidinase-related protein 3	3	1.8663	2.05799	1.96215	2.08893	1.9048	2.0195	2.00441	1.02154	1.40824	1.463	1.43562	1.41785	1.17091	1.25632	1.28169	0.892781	0.731658	0.639437	#N/A	#N/A	#N/A	#N/A	#N/A	#N/A	#N/A	#N/A	#N/A	#N/A	#N/A	#N/A	#N/A							OR6C4			NEUROG3
sp|Q9H0S4|DDX47_HUMAN	DDX47	DDX47_HUMAN Probable ATP-dependent RNA helicase DDX47	1	0.227008	0.245039	0.236024	0.264566	0.239587	0.261437	0.255196	1.08123	0.192692	0.13081	0.161751	0.123974	0.145458	0.188926	0.152786	0.944571	0.685318	0.598698	#N/A	#N/A	#N/A	#N/A	#N/A	#N/A	#N/A	#N/A	DDX47	#N/A	#N/A	#N/A	#N/A							OR6C6			NF1
sp|P49959|MRE11_HUMAN	MRE11A	MRE11_HUMAN Double-strand break repair protein MRE11A	1	0.104694	0.0769533	0.0908235	0.0940239	0.0701255	0.0936964	0.0859486	0.946326	0.217643	0.0523279	0.134985	0.138372	0.0914562	0.104922	0.111583	0.826632	1.48624	1.29826	#N/A	#N/A	#N/A	#N/A	#N/A	#N/A	#N/A	#N/A	#N/A	#N/A	#N/A	#N/A	#N/A							OR6C65			NFE2L3
sp|O60518|RNBP6_HUMAN	RANBP6	RNBP6_HUMAN Ran-binding protein 6	1	0.233584	0.218712	0.226148	0.230903	0.24111	0.250539	0.240851	1.06502	0.505538	0.43225	0.468894	0.474523	0.391593	0.442404	0.436173	0.930217	2.0734	1.81097	#N/A	#N/A	#N/A	#N/A	#N/A	#N/A	#N/A	#N/A	#N/A	#N/A	#N/A	#N/A	#N/A							OR6C68			NFE4
sp|P39748|FEN1_HUMAN	FEN1	FEN1_HUMAN Flap endonuclease 1	4	1.30056	1.37085	1.33571	1.43301	1.32389	1.34811	1.36834	1.02443	1.9412	2.17685	2.05903	2.07518	1.65778	1.79359	1.84218	0.894687	1.54153	1.34629	#N/A	#N/A	#N/A	#N/A	#N/A	#N/A	#N/A	#N/A	#N/A	#N/A	#N/A	#N/A	#N/A							OR6C70			NFIA
sp|P38117-2|ETFB_HUMAN	ETFB	ETFB_HUMAN Isoform 2 of Electron transfer flavoprotein subunit beta	1	1.38795	1.35187	1.36991	1.42865	1.42267	1.50896	1.45342	1.06096	2.76537	2.88382	2.8246	2.42661	2.51181	2.90827	2.61556	0.925995	2.06189	1.79959	#N/A	#N/A	#N/A	#N/A	ETFB	#N/A	#N/A	#N/A	#N/A	#N/A	#N/A	#N/A	#N/A							OR6C74			NFIB
sp|Q9NRZ9|HELLS_HUMAN	HELLS	HELLS_HUMAN Lymphoid-specific helicase	2	0.462809	0.502784	0.482797	0.491742	0.450495	0.478608	0.473615	0.980983	0.737906	0.591345	0.664626	0.588985	0.569348	0.54822	0.568851	0.855897	1.37662	1.20108	#N/A	#N/A	#N/A	#N/A	#N/A	#N/A	#N/A	#N/A	HELLS	#N/A	#N/A	#N/A	#N/A							OR6C75			NFIC
sp|Q05639|EF1A2_HUMAN	EEF1A2	EF1A2_HUMAN Elongation factor 1-alpha 2	5	3.96305	3.93714	3.9501	3.71557	3.65961	3.75438	3.70985	0.939181	6.69701	5.28239	5.9897	4.80266	4.89528	5.01624	4.90473	0.81886	1.51634	1.32208	#N/A	#N/A	#N/A	#N/A	#N/A	#N/A	#N/A	#N/A	EEF1A2	#N/A	#N/A	#N/A	#N/A							OR6C76			NFIL3
sp|P46734-3|MP2K3_HUMAN	MAP2K3	MP2K3_HUMAN Isoform 2 of Dual specificity mitogen-activated protein kinase kinase 3	1	0.626266	0.668177	0.647221	0.598676	0.57475	0.618759	0.597395	0.923015	0.936515	0.977029	0.956772	0.754393	0.761111	0.793031	0.769512	0.804279	1.47828	1.28811	#N/A	#N/A	#N/A	#N/A	#N/A	#N/A	#N/A	#N/A	#N/A	#N/A	#N/A	#N/A	#N/A							OR6F1			NFIX
sp|P23284|PPIB_HUMAN	PPIB	PPIB_HUMAN Peptidyl-prolyl cis-trans isomerase B	3	2.04041	1.89395	1.96718	2.13837	2.17547	2.02424	2.11269	1.07397	3.33371	3.70426	3.51899	3.46209	2.92508	3.4875	3.29156	0.935371	1.78885	1.55799	PPIB	#N/A	#N/A	#N/A	#N/A	#N/A	#N/A	#N/A	#N/A	#N/A	#N/A	#N/A	#N/A							OR6J1			NFKBID
sp|Q5EBL8-2|PDZ11_HUMAN	PDZD11	PDZ11_HUMAN Isoform 2 of PDZ domain-containing protein 11	2	1.36849	1.31843	1.34346	1.42781	1.59206	1.58025	1.53337	1.14136	0.738562	0.882063	0.810312	0.770371	0.917849	0.724667	0.804296	0.992575	0.603153	0.524527	#N/A	#N/A	#N/A	#N/A	#N/A	#N/A	#N/A	#N/A	#N/A	#N/A	#N/A	#N/A	#N/A							OR6K2			NFKBIL1
sp|Q8N108-12|MIER1_HUMAN	MIER1	MIER1_HUMAN Isoform 2 of Mesoderm induction early response protein 1	1	0.420709	0.473572	0.44714	0.366119	0.370794	0.343625	0.360179	0.805517	0.518936	0.30315	0.411043	0.280113	0.263396	0.32007	0.28786	0.700316	0.91927	0.799213	#N/A	#N/A	#N/A	#N/A	#N/A	#N/A	#N/A	#N/A	#N/A	#N/A	#N/A	#N/A	#N/A							OR6K3			NFKBIZ
sp|O75531|BAF_HUMAN	BANF1	BAF_HUMAN Barrier-to-autointegration factor	2	0.736229	0.738401	0.737315	0.828394	0.816051	0.828742	0.824396	1.11811	1.1834	0.891501	1.03745	1.04566	1.01344	0.965198	1.0081	0.971708	1.40706	1.22283	#N/A	#N/A	#N/A	#N/A	#N/A	#N/A	#N/A	#N/A	#N/A	#N/A	#N/A	#N/A	#N/A							OR6K6			NFRKB
sp|Q15637-5|SF01_HUMAN	SF1	SF01_HUMAN Isoform 5 of Splicing factor 1	3	1.81864	1.98105	1.89984	1.68763	1.88867	1.82071	1.799	0.94692	1.8797	1.94169	1.9107	1.67207	1.60114	1.44335	1.57219	0.822835	1.00571	0.873922	#N/A	#N/A	#N/A	#N/A	#N/A	#N/A	#N/A	#N/A	SF1	#N/A	#N/A	#N/A	#N/A							OR6M1			NFX1
sp|P48444|COPD_HUMAN	ARCN1	COPD_HUMAN Coatomer subunit delta	2	2.24748	2.19903	2.22325	2.09881	2.17814	2.12894	2.13529	0.960437	3.39554	2.56495	2.98025	2.36655	2.3779	2.71211	2.48552	0.833998	1.34049	1.16402	#N/A	#N/A	#N/A	#N/A	#N/A	#N/A	#N/A	#N/A	#N/A	#N/A	#N/A	#N/A	#N/A							OR6N1			NFYA
sp|Q6ZT07|TBCD9_HUMAN	TBC1D9	TBCD9_HUMAN TBC1 domain family member 9	1	0.234589	0.255018	0.244803	0.240404	0.198835	0.26524	0.234826	0.959245	0.590776	0.47721	0.533993	0.484632	0.383601	0.465476	0.44457	0.832538	2.18132	1.89318	#N/A	#N/A	#N/A	#N/A	#N/A	#N/A	#N/A	#N/A	#N/A	#N/A	#N/A	#N/A	#N/A							OR6N2			NFYB
sp|Q6UW63|KDEL1_HUMAN	KDELC1	KDEL1_HUMAN KDEL motif-containing protein 1	1	0.233011	0.205718	0.219364	0.218905	0.194789	0.223879	0.212524	0.968819	0.529792	0.673936	0.601864	0.600282	0.470467	0.44709	0.505946	0.840632	2.74367	2.38065	#N/A	#N/A	#N/A	#N/A	#N/A	#N/A	#N/A	#N/A	#N/A	#N/A	#N/A	#N/A	#N/A							OR6P1			NFYC
sp|P0CW22|RS17L_HUMAN	RPS17L	RS17L_HUMAN 40S ribosomal protein S17-like	5	2.73367	2.70296	2.71831	2.9516	3.19115	2.97961	3.04078	1.11863	3.18777	3.14949	3.16863	3.03071	3.01365	3.17947	3.07461	0.970326	1.16566	1.01112	#N/A	#N/A	#N/A	#N/A	#N/A	#N/A	#N/A	#N/A	#N/A	#N/A	#N/A	#N/A	#N/A							OR6Q1			NHEJ1
sp|P68431|H31_HUMAN	HIST1H3A	H31_HUMAN Histone H3.1	3	6.4453	6.30619	6.37574	6.86943	7.15592	6.76943	6.9316	1.08718	9.8321	11.6883	10.7602	10.3381	10.6264	9.46404	10.1428	0.942626	1.68768	1.46328	#N/A	#N/A	#N/A	#N/A	#N/A	#N/A	#N/A	#N/A	#N/A	#N/A	#N/A	#N/A	#N/A							OR6S1			NHLH1
sp|Q2TAY7|SMU1_HUMAN	SMU1	SMU1_HUMAN WD40 repeat-containing protein SMU1	5	1.70373	1.73062	1.71718	1.79511	1.90358	1.85872	1.85247	1.07879	1.73211	1.79627	1.76419	1.60572	1.62731	1.71697	1.65	0.935274	1.02738	0.890703	#N/A	#N/A	#N/A	#N/A	#N/A	#N/A	#N/A	#N/A	#N/A	#N/A	#N/A	#N/A	#N/A							OR6T1			NHLH2
sp|P78527|PRKDC_HUMAN	PRKDC	PRKDC_HUMAN DNA-dependent protein kinase catalytic subunit	13	8.9529	5.14592	7.04941	5.70868	4.92887	5.10747	5.24834	0.744507	14.496	14.5378	14.5169	9.61583	10.5253	7.91345	9.35152	0.644182	2.0593	1.7818	#N/A	#N/A	#N/A	#N/A	#N/A	#N/A	#N/A	#N/A	PRKDC	#N/A	#N/A	#N/A	#N/A							OR6V1			NHP2
sp|P17655|CAN2_HUMAN	CAPN2	CAN2_HUMAN Calpain-2 catalytic subunit	6	3.00821	2.99362	3.00091	2.80756	2.64268	2.67522	2.70848	0.902553	4.77112	4.06526	4.41819	3.73431	3.47113	3.14324	3.44956	0.780763	1.47228	1.27361	#N/A	#N/A	#N/A	#N/A	#N/A	#N/A	#N/A	#N/A	#N/A	#N/A	#N/A	#N/A	#N/A							OR6X1			NICN1
sp|P33527-9|MRP1_HUMAN	ABCC1	MRP1_HUMAN Isoform 9 of Multidrug resistance-associated protein 1	4	1.27646	1.25333	1.26489	1.20626	1.30154	1.30335	1.27038	1.00434	2.80412	2.94329	2.87371	2.54967	2.38271	2.55707	2.49648	0.868733	2.2719	1.96514	#N/A	#N/A	#N/A	#N/A	#N/A	ABCC1	#N/A	#N/A	#N/A	#N/A	#N/A	#N/A	#N/A							OR6Y1			NIFK
sp|P33991|MCM4_HUMAN	MCM4	MCM4_HUMAN DNA replication licensing factor MCM4	8	3.90423	3.77892	3.84158	3.64923	3.63058	3.49419	3.59133	0.934859	5.36118	5.2637	5.31244	4.24334	4.49583	4.13349	4.29088	0.807705	1.38288	1.19479	#N/A	#N/A	#N/A	#N/A	#N/A	#N/A	#N/A	#N/A	MCM4	#N/A	#N/A	#N/A	#N/A							OR7A10			NIP7
sp|P06733|ENOA_HUMAN	ENO1	ENOA_HUMAN Alpha-enolase	23	15.5633	16.1003	15.8318	14.6962	13.8804	13.9556	14.1774	0.895497	23.9586	18.9641	21.4613	15.1642	16.1654	18.4756	16.6017	0.773565	1.35558	1.171	#N/A	#N/A	#N/A	#N/A	#N/A	#N/A	#N/A	#N/A	#N/A	#N/A	#N/A	#N/A	#N/A							OR7A17			NIPBL
sp|P78357|CNTP1_HUMAN	CNTNAP1	CNTP1_HUMAN Contactin-associated protein 1	1	0.293737	0.29753	0.295634	0.244684	0.231662	0.247768	0.241371	0.816454	1.46619	1.45098	1.45859	1.24922	0.948625	0.886574	1.02814	0.704887	4.93377	4.25958	#N/A	#N/A	#N/A	#N/A	#N/A	#N/A	#N/A	#N/A	#N/A	#N/A	#N/A	#N/A	#N/A							OR7A2P			NKAP
sp|Q6NUQ4|TM214_HUMAN	TMEM214	TM214_HUMAN Transmembrane protein 214	1	0.30248	0.351241	0.32686	0.327086	0.43021	0.440534	0.399277	1.22155	0.671278	0.859165	0.765222	0.783687	0.798154	0.837598	0.80648	1.05392	2.34113	2.01985	TMEM214	#N/A	#N/A	#N/A	#N/A	#N/A	#N/A	#N/A	#N/A	#N/A	#N/A	#N/A	#N/A							OR7A5			NKAPL
sp|Q96AQ6|PBIP1_HUMAN	PBXIP1	PBIP1_HUMAN Pre-B-cell leukemia transcription factor-interacting protein 1	2	0.649846	0.701409	0.675628	0.696869	0.672983	0.647242	0.672365	0.99517	1.22953	1.4486	1.33907	1.11441	1.14098	1.19366	1.14969	0.858573	1.98196	1.70991	#N/A	#N/A	#N/A	#N/A	#N/A	#N/A	#N/A	#N/A	#N/A	#N/A	#N/A	#N/A	#N/A							OR7C1			NKRF
sp|P29317|EPHA2_HUMAN	EPHA2	EPHA2_HUMAN Ephrin type-A receptor 2	1	0.458825	0.47141	0.465118	0.562248	0.432103	0.482517	0.492289	1.05842	0.841598	0.74919	0.795394	0.878249	0.775035	0.52541	0.726231	0.913046	1.71009	1.47521	#N/A	#N/A	#N/A	#N/A	#N/A	#N/A	#N/A	#N/A	#N/A	#N/A	#N/A	#N/A	#N/A							OR7C2			NKX1-1
sp|Q96JG6|CC132_HUMAN	CCDC132	CC132_HUMAN Coiled-coil domain-containing protein 132	1	0.127861	0.163819	0.14584	0.174716	0.127036	0.116526	0.139426	0.956021	0.242661	0.230593	0.236627	0.174315	0.20674	0.204191	0.195082	0.824427	1.62251	1.39918	#N/A	#N/A	#N/A	#N/A	#N/A	#N/A	#N/A	#N/A	#N/A	#N/A	#N/A	#N/A	#N/A							OR7D2			NKX1-2
sp|Q6UWU4-2|CF089_HUMAN	C6orf89	CF089_HUMAN Isoform 2 of Bombesin receptor-activated protein C6orf89	1	0.19168	0.185578	0.188629	0.169972	0.150282	0.161377	0.160544	0.851106	0.703706	0.451508	0.577607	0.426627	0.403675	0.440865	0.423723	0.733582	3.06213	2.6393	#N/A	#N/A	#N/A	#N/A	#N/A	#N/A	#N/A	#N/A	#N/A	#N/A	#N/A	#N/A	#N/A							OR7D4			NKX2-1
sp|O95487|SC24B_HUMAN	SEC24B	SC24B_HUMAN Protein transport protein Sec24B	1	0.760218	0.849619	0.804918	0.829346	0.784752	0.80452	0.806206	1.0016	1.06061	1.25226	1.15644	1.06064	1.0441	0.890212	0.998317	0.86327	1.43671	1.23829	#N/A	#N/A	#N/A	#N/A	#N/A	#N/A	#N/A	#N/A	#N/A	#N/A	#N/A	#N/A	#N/A							OR7E24			NKX2-2
sp|Q9Y520-7|PRC2C_HUMAN	PRRC2C	PRC2C_HUMAN Isoform 7 of Protein PRRC2C	2	0.317942	0.287627	0.302785	0.198297	0.235437	0.258002	0.230579	0.761526	0.325587	0.284707	0.305147	0.20715	0.208874	0.184669	0.200231	0.656179	1.0078	0.868385	#N/A	#N/A	#N/A	#N/A	#N/A	#N/A	#N/A	#N/A	#N/A	#N/A	#N/A	#N/A	#N/A							OR7G1			NKX2-3
sp|P46977|STT3A_HUMAN	STT3A	STT3A_HUMAN Dolichyl-diphosphooligosaccharide--protein glycosyltransferase subunit STT3A	1	0.469792	0.683366	0.576579	0.457519	0.451111	0.458127	0.455586	0.790153	1.5309	1.89679	1.71384	1.38394	0.957062	1.15819	1.1664	0.680574	2.97243	2.56021	STT3A	#N/A	#N/A	#N/A	#N/A	#N/A	#N/A	#N/A	#N/A	#N/A	#N/A	#N/A	#N/A							OR7G2			NKX2-4
sp|P58546|MTPN_HUMAN	MTPN	MTPN_HUMAN Myotrophin	1	0.523389	0.535943	0.529666	0.515159	0.589592	0.594464	0.566405	1.06936	0.284895	0.356204	0.320549	0.342504	0.261152	0.28205	0.295235	0.921029	0.605192	0.521244	#N/A	#N/A	#N/A	#N/A	#N/A	#N/A	#N/A	#N/A	#N/A	#N/A	#N/A	#N/A	#N/A							OR7G3			NKX2-5
sp|O95361|TRI16_HUMAN	TRIM16	TRI16_HUMAN Tripartite motif-containing protein 16	3	1.32664	1.31877	1.32271	1.16776	1.33449	1.15354	1.2186	0.92129	2.02921	2.09741	2.06331	1.9048	1.50731	1.49913	1.63708	0.793425	1.55991	1.34342	#N/A	#N/A	#N/A	#N/A	#N/A	#N/A	#N/A	#N/A	#N/A	TRIM16	TRIM16	#N/A	#N/A							OR8A1			NKX2-6
sp|O14980|XPO1_HUMAN	XPO1	XPO1_HUMAN Exportin-1	7	3.30531	3.15141	3.22836	3.02153	3.06072	2.96254	3.01493	0.933889	6.30762	5.85737	6.08249	4.90008	4.82847	4.94478	4.89111	0.804129	1.88408	1.6223	#N/A	#N/A	#N/A	#N/A	#N/A	#N/A	#N/A	#N/A	#N/A	#N/A	#N/A	#N/A	#N/A							OR8B12			NKX2-8
sp|P62753|RS6_HUMAN	RPS6	RS6_HUMAN 40S ribosomal protein S6	1	1.05148	1.03594	1.04371	1.04379	0.932547	0.974636	0.983658	0.942465	1.75627	1.86166	1.80897	1.42024	1.66704	1.30678	1.46469	0.809681	1.73321	1.48902	#N/A	#N/A	#N/A	#N/A	#N/A	#N/A	#N/A	#N/A	#N/A	#N/A	#N/A	#N/A	#N/A							OR8B2			NKX3-1
sp|Q9UQE7|SMC3_HUMAN	SMC3	SMC3_HUMAN Structural maintenance of chromosomes protein 3	1	0.515292	0.481938	0.498615	0.525921	0.554239	0.490925	0.523695	1.0503	0.371097	0.371641	0.371369	0.396439	0.384285	0.222446	0.33439	0.900425	0.744802	0.638521	#N/A	#N/A	#N/A	#N/A	#N/A	#N/A	#N/A	#N/A	SMC3	#N/A	#N/A	#N/A	#N/A							OR8B3			NKX3-2
sp|Q9P035|HACD3_HUMAN	PTPLAD1	HACD3_HUMAN Very-long-chain (3R)-3-hydroxyacyl-[acyl-carrier protein] dehydratase 3	1	0.265583	0.225615	0.245599	0.248276	0.293891	0.281979	0.274715	1.11855	0.492716	0.728767	0.610742	0.685703	0.609731	0.460914	0.585449	0.958587	2.48675	2.13111	#N/A	#N/A	#N/A	#N/A	#N/A	#N/A	#N/A	#N/A	#N/A	#N/A	#N/A	#N/A	#N/A							OR8B4			NKX6-1
sp|Q15382|RHEB_HUMAN	RHEB	RHEB_HUMAN GTP-binding protein Rheb	2	1.33649	1.35435	1.34542	1.70576	2.03931	1.96748	1.90419	1.41531	1.10298	0.721561	0.912269	1.08134	1.18547	1.05242	1.10641	1.21281	0.678056	0.581041	#N/A	#N/A	#N/A	#N/A	#N/A	#N/A	#N/A	#N/A	#N/A	#N/A	#N/A	RHEB	#N/A							OR8B8			NKX6-2
sp|P54136|SYRC_HUMAN	RARS	SYRC_HUMAN Arginine--tRNA ligase, cytoplasmic	14	9.62902	9.86674	9.74788	9.59662	9.57813	9.59867	9.59114	0.983921	11.7925	10.909	11.3507	9.80911	9.57183	9.32863	9.56986	0.843106	1.16443	0.997781	#N/A	#N/A	#N/A	#N/A	#N/A	#N/A	#N/A	#N/A	#N/A	#N/A	#N/A	#N/A	#N/A							OR8D1			NKX6-3
sp|P51784|UBP11_HUMAN	USP11	UBP11_HUMAN Ubiquitin carboxyl-terminal hydrolase 11	2	0.581713	0.504643	0.543178	0.503035	0.47354	0.471117	0.482564	0.888409	0.726583	0.667717	0.69715	0.531811	0.577429	0.482117	0.530452	0.760887	1.28347	1.09924	#N/A	#N/A	#N/A	#N/A	#N/A	#N/A	#N/A	#N/A	#N/A	#N/A	#N/A	#N/A	#N/A							OR8D2			NLE1
sp|Q12840|KIF5A_HUMAN	KIF5A	KIF5A_HUMAN Kinesin heavy chain isoform 5A	2	1.00435	1.00074	1.00255	0.927054	1.00135	0.958281	0.96223	0.959784	1.37731	2.01037	1.69384	1.46908	1.1874	1.51914	1.39187	0.821725	1.68954	1.44651	#N/A	#N/A	#N/A	#N/A	#N/A	#N/A	#N/A	#N/A	#N/A	#N/A	#N/A	#N/A	#N/A							OR8D4			NMES1
sp|Q5T4S7-2|UBR4_HUMAN	UBR4	UBR4_HUMAN Isoform 2 of E3 ubiquitin-protein ligase UBR4	1	0.335629	0.340738	0.338183	0.289259	0.277691	0.271557	0.279502	0.826482	0.921922	0.731922	0.826922	0.631595	0.581523	0.541515	0.584878	0.707295	2.44519	2.09257	#N/A	#N/A	#N/A	#N/A	#N/A	#N/A	#N/A	#N/A	#N/A	#N/A	#N/A	#N/A	#N/A							OR8G1			NMNAT1
sp|P61221|ABCE1_HUMAN	ABCE1	ABCE1_HUMAN ATP-binding cassette sub-family E member 1	7	4.15028	4.14439	4.14734	3.99513	3.98829	3.89161	3.95835	0.954431	5.66479	5.11999	5.39239	4.45765	4.64763	4.09837	4.40122	0.81619	1.30021	1.11188	#N/A	#N/A	#N/A	#N/A	#N/A	#N/A	#N/A	#N/A	#N/A	#N/A	#N/A	#N/A	#N/A							OR8G2P			NOB1
sp|P15559|NQO1_HUMAN	NQO1	NQO1_HUMAN NAD(P)H dehydrogenase [quinone] 1	6	3.57226	3.58776	3.58001	3.75746	3.77224	3.86427	3.79799	1.06089	4.0329	3.9012	3.96705	3.28349	3.72263	3.78974	3.59862	0.907128	1.10811	0.947506	#N/A	#N/A	#N/A	#N/A	#N/A	#N/A	#N/A	#N/A	#N/A	NQO1	#N/A	#N/A	#N/A							OR8G3P			NOBOX
sp|Q08945|SSRP1_HUMAN	SSRP1	SSRP1_HUMAN FACT complex subunit SSRP1	4	3.11431	2.93079	3.02255	2.84951	2.98025	3.15177	2.99384	0.990502	2.10722	2.63036	2.36879	1.99692	1.94417	2.06694	2.00268	0.845443	0.783705	0.668932	#N/A	#N/A	#N/A	#N/A	#N/A	#N/A	#N/A	#N/A	SSRP1	#N/A	#N/A	#N/A	#N/A							OR8G5			NOC2L
sp|O75533|SF3B1_HUMAN	SF3B1	SF3B1_HUMAN Splicing factor 3B subunit 1	8	5.2298	4.89488	5.06234	4.34037	4.54875	4.54692	4.47868	0.884706	3.48149	3.25394	3.36771	2.52651	2.82542	2.27504	2.54232	0.754911	0.665248	0.56765	#N/A	#N/A	#N/A	#N/A	#N/A	#N/A	#N/A	#N/A	#N/A	#N/A	#N/A	#N/A	#N/A							OR8H1			NOC3L
sp|P13489|RINI_HUMAN	RNH1	RINI_HUMAN Ribonuclease inhibitor	6	1.60852	1.52392	1.56622	1.6561	1.50808	1.59287	1.58568	1.01243	1.11145	1.31167	1.21156	1.14147	1.00166	0.99635	1.04649	0.863758	0.773556	0.659965	#N/A	#N/A	#N/A	#N/A	#N/A	#N/A	#N/A	#N/A	#N/A	RNH1	#N/A	#N/A	#N/A							OR8H2			NOC4L
sp|Q8IVL6|P3H3_HUMAN	LEPREL2	P3H3_HUMAN Prolyl 3-hydroxylase 3	2	0.429984	0.39297	0.411477	0.413416	0.434341	0.457634	0.43513	1.05748	2.08657	1.97494	2.03075	1.9692	1.60472	1.9215	1.83181	0.902033	4.93528	4.20979	#N/A	#N/A	#N/A	#N/A	#N/A	#N/A	#N/A	#N/A	#N/A	#N/A	#N/A	#N/A	#N/A							OR8H3			NOL10
sp|Q9UKT4|FBX5_HUMAN	FBXO5	FBX5_HUMAN F-box only protein 5	2	0.542281	0.532767	0.537524	0.417194	0.42741	0.380875	0.408493	0.759953	0.493127	0.525134	0.509131	0.311414	0.322846	0.355637	0.329966	0.648096	0.947178	0.807763	#N/A	#N/A	#N/A	#N/A	#N/A	#N/A	#N/A	#N/A	#N/A	#N/A	#N/A	#N/A	#N/A							OR8I2			NOL11
sp|Q9NWY4|CD027_HUMAN	C4orf27	CD027_HUMAN UPF0609 protein C4orf27	1	0.584929	0.554784	0.569857	0.474065	0.507555	0.485009	0.488877	0.857894	0.517948	0.374517	0.446232	0.396462	0.366049	0.216782	0.326431	0.731527	0.783061	0.667717	#N/A	#N/A	#N/A	#N/A	#N/A	#N/A	#N/A	#N/A	#N/A	#N/A	#N/A	#N/A	#N/A							OR8J1			NOL12
sp|P50213|IDH3A_HUMAN	IDH3A	IDH3A_HUMAN Isocitrate dehydrogenase [NAD] subunit alpha, mitochondrial	1	0.965073	0.755733	0.860403	0.890245	0.861905	0.858269	0.87014	1.01132	2.58146	2.15127	2.36637	2.09843	2.04819	1.97496	2.04053	0.862304	2.7503	2.34506	#N/A	#N/A	#N/A	#N/A	IDH3A	#N/A	#N/A	#N/A	#N/A	#N/A	#N/A	#N/A	#N/A							OR8J3			NOL4
sp|Q15029|U5S1_HUMAN	EFTUD2	U5S1_HUMAN 116 kDa U5 small nuclear ribonucleoprotein component	10	4.22792	4.23472	4.23132	4.04578	3.95195	4.01458	4.0041	0.946301	5.20156	5.13479	5.16818	4.47548	4.07819	3.95494	4.16953	0.806771	1.22141	1.04132	#N/A	#N/A	#N/A	#N/A	#N/A	#N/A	#N/A	#N/A	EFTUD2	#N/A	#N/A	#N/A	#N/A							OR8K1			NOL6
sp|Q9H4M9|EHD1_HUMAN	EHD1	EHD1_HUMAN EH domain-containing protein 1	3	1.05833	1.01431	1.03632	1.08605	1.03489	1.10242	1.07445	1.0368	1.20267	0.610505	0.90659	0.726132	0.837081	0.836304	0.799839	0.88225	0.874816	0.744414	#N/A	#N/A	#N/A	#N/A	#N/A	#N/A	EHD1	#N/A	#N/A	#N/A	#N/A	#N/A	#N/A							OR8K3			NOL7
sp|Q9NRG0|CHRC1_HUMAN	CHRAC1	CHRC1_HUMAN Chromatin accessibility complex protein 1	1	0.25877	0.230107	0.244439	0.231311	0.294606	0.297277	0.274398	1.12256	0.292909	0	0.146454	0.151431	0.20327	0.0649182	0.139873	0.955063	0.599146	0.509746	#N/A	#N/A	#N/A	#N/A	#N/A	#N/A	#N/A	#N/A	CHRAC1	#N/A	#N/A	#N/A	#N/A							OR8K5			NOL8
sp|O95070|YIF1A_HUMAN	YIF1A	YIF1A_HUMAN Protein YIF1A	2	0.928475	0.908022	0.918248	1.38677	1.3736	1.30329	1.35455	1.47515	0.766153	0.906541	0.836347	1.07332	1.04464	1.03051	1.04949	1.25485	0.910807	0.774784	#N/A	#N/A	YIF1A	#N/A	#N/A	#N/A	#N/A	#N/A	#N/A	#N/A	#N/A	#N/A	#N/A							OR8S1			NOL9
sp|Q9BZE4|NOG1_HUMAN	GTPBP4	NOG1_HUMAN Nucleolar GTP-binding protein 1	2	1.07216	1.07498	1.07357	1.02286	1.09828	1.06528	1.06214	0.989352	1.3815	1.30398	1.34274	1.04505	1.18365	1.16109	1.12993	0.84151	1.25073	1.06383	#N/A	#N/A	#N/A	#N/A	#N/A	#N/A	#N/A	#N/A	GTPBP4	#N/A	#N/A	#N/A	#N/A							OR8U1			NOM1
sp|Q15042|RB3GP_HUMAN	RAB3GAP1	RB3GP_HUMAN Rab3 GTPase-activating protein catalytic subunit	1	0.849078	0.891706	0.870392	0.851308	0.828924	0.824178	0.834803	0.959112	1.93216	2.00901	1.97059	1.63323	1.66015	1.52892	1.60743	0.815714	2.26402	1.92552	#N/A	#N/A	#N/A	#N/A	#N/A	#N/A	#N/A	#N/A	#N/A	RAB3GAP1	#N/A	#N/A	#N/A							OR8U8			NONO
sp|P62140|PP1B_HUMAN	PPP1CB	PP1B_HUMAN Serine/threonine-protein phosphatase PP1-beta catalytic subunit	2	0.823201	0.908489	0.865845	1.01064	0.835508	1.01649	0.954213	1.10206	1.06231	1.14634	1.10433	0.997013	1.08008	1.02698	1.03469	0.936943	1.27543	1.08434	#N/A	#N/A	#N/A	#N/A	#N/A	#N/A	#N/A	#N/A	#N/A	#N/A	#N/A	#N/A	#N/A							OR8U9			NOP10
sp|Q53H12|AGK_HUMAN	AGK	AGK_HUMAN Acylglycerol kinase, mitochondrial	1	0.100699	0.096481	0.0985899	0.124783	0.126013	0.117483	0.12276	1.24516	0.166448	0.267016	0.216732	0.26556	0.223407	0.199072	0.229347	1.05821	2.19832	1.86826	#N/A	#N/A	#N/A	#N/A	AGK	#N/A	#N/A	#N/A	#N/A	#N/A	#N/A	#N/A	#N/A							OR9A1P			NOP14
sp|O14936|CSKP_HUMAN	CASK	CSKP_HUMAN Peripheral plasma membrane protein CASK	1	0.806546	0.787021	0.796783	0.827466	0.814767	0.696462	0.779565	0.97839	0.719429	0.95705	0.83824	0.607119	0.798474	0.685342	0.696978	0.831479	1.05203	0.894061	#N/A	#N/A	#N/A	#N/A	#N/A	#N/A	#N/A	#N/A	#N/A	#N/A	#N/A	#N/A	#N/A							OR9A2			NOP16
sp|Q9Y3Z3|SAMH1_HUMAN	SAMHD1	SAMH1_HUMAN Deoxynucleoside triphosphate triphosphohydrolase SAMHD1	1	1.10513	1.15118	1.12816	1.00692	1.00139	0.894003	0.967438	0.857539	1.21805	1.2644	1.24123	0.841584	0.996561	0.875254	0.904466	0.728687	1.10023	0.934909	#N/A	#N/A	#N/A	#N/A	#N/A	#N/A	#N/A	#N/A	SAMHD1	#N/A	#N/A	#N/A	#N/A							OR9A4			NOP2
sp|Q96QK1|VPS35_HUMAN	VPS35	VPS35_HUMAN Vacuolar protein sorting-associated protein 35	3	1.24143	1.25167	1.24655	1.16257	1.1412	1.24708	1.18362	0.949513	2.37673	2.06021	2.21847	1.9803	1.64021	1.74753	1.78935	0.806568	1.77969	1.51176	#N/A	#N/A	#N/A	#N/A	#N/A	#N/A	VPS35	#N/A	#N/A	#N/A	#N/A	#N/A	#N/A							OR9G1			NOP58
sp|Q13151|ROA0_HUMAN	HNRNPA0	ROA0_HUMAN Heterogeneous nuclear ribonucleoprotein A0	4	2.12872	2.13882	2.13377	1.94096	2.26781	2.14664	2.11847	0.992829	1.50731	1.04159	1.27445	1.0658	1.11646	1.04145	1.07457	0.843165	0.597275	0.507238	#N/A	#N/A	#N/A	#N/A	#N/A	#N/A	#N/A	#N/A	HNRNPA0	#N/A	#N/A	#N/A	#N/A							OR9G4			NOTO
sp|Q13889|TF2H3_HUMAN	GTF2H3	TF2H3_HUMAN General transcription factor IIH subunit 3	1	0.534612	0.528743	0.531678	0.514466	0.544067	0.548595	0.53571	1.00758	0.687565	0.382163	0.534864	0.417144	0.5534	0.402055	0.457533	0.855419	1.00599	0.854069	#N/A	#N/A	#N/A	#N/A	#N/A	#N/A	#N/A	#N/A	GTF2H3	#N/A	#N/A	#N/A	#N/A							OR9G9			NOVA1
sp|Q9UIA9|XPO7_HUMAN	XPO7	XPO7_HUMAN Exportin-7	2	0.509651	0.548942	0.529297	0.477399	0.434889	0.441006	0.451098	0.85226	0.888007	0.650576	0.769291	0.523018	0.620319	0.526329	0.556556	0.723465	1.45342	1.23378	#N/A	#N/A	#N/A	#N/A	#N/A	#N/A	#N/A	#N/A	#N/A	#N/A	#N/A	#N/A	#N/A							OR9I1			NOVA2
sp|Q14527|HLTF_HUMAN	HLTF	HLTF_HUMAN Helicase-like transcription factor	1	0.772152	0.823276	0.797714	0.696608	0.7005	0.653415	0.683508	0.856833	0.891885	1.07553	0.98371	0.810233	0.669954	0.665989	0.715392	0.727239	1.23316	1.04665	#N/A	#N/A	#N/A	#N/A	#N/A	#N/A	#N/A	#N/A	#N/A	#N/A	#N/A	#N/A	#N/A							OR9K2			NPAP1
sp|Q9Y490|TLN1_HUMAN	TLN1	TLN1_HUMAN Talin-1	11	2.79236	2.8246	2.80848	2.72053	2.59327	2.61463	2.64281	0.941012	7.01552	5.46743	6.24148	5.1164	5.04482	4.79159	4.98427	0.798572	2.22237	1.88597	#N/A	#N/A	#N/A	#N/A	#N/A	#N/A	#N/A	#N/A	#N/A	#N/A	#N/A	#N/A	#N/A							OR9Q1			NPAS1
sp|P48059-3|LIMS1_HUMAN	LIMS1	LIMS1_HUMAN Isoform 3 of LIM and senescent cell antigen-like-containing domain protein 1	1	1.50064	1.60064	1.55064	1.65972	1.65358	1.64174	1.65168	1.06516	1.72291	1.43348	1.57819	1.26859	1.52354	1.48373	1.42529	0.903112	1.01777	0.862931	#N/A	#N/A	#N/A	#N/A	#N/A	#N/A	#N/A	#N/A	#N/A	#N/A	#N/A	#N/A	#N/A							OR9Q2			NPAS2
sp|Q9UGP8|SEC63_HUMAN	SEC63	SEC63_HUMAN Translocation protein SEC63 homolog	3	1.32145	1.28362	1.30253	1.40369	1.29461	1.38182	1.36004	1.04415	3.08575	3.80095	3.44335	3.01984	2.92536	3.19399	3.0464	0.884718	2.64358	2.23993	SEC63	#N/A	#N/A	#N/A	#N/A	#N/A	#N/A	#N/A	#N/A	#N/A	#N/A	#N/A	#N/A							ORAI1			NPAS3
sp|Q10567|AP1B1_HUMAN	AP1B1	AP1B1_HUMAN AP-1 complex subunit beta-1	2	1.25406	1.3292	1.29163	1.28768	1.11608	1.05425	1.15267	0.892414	3.75839	4.29566	4.02702	3.34615	2.98734	2.79547	3.04299	0.755642	3.11779	2.63995	#N/A	#N/A	#N/A	#N/A	#N/A	#N/A	#N/A	#N/A	#N/A	#N/A	#N/A	#N/A	#N/A							OSCP1			NPAS4
sp|Q9Y6C9|MTCH2_HUMAN	MTCH2	MTCH2_HUMAN Mitochondrial carrier homolog 2	2	0.968713	0.967	0.967856	1.2326	1.41781	1.35322	1.33454	1.37887	1.25343	1.4192	1.33631	1.3986	1.70442	1.57388	1.55897	1.16662	1.38069	1.16817	#N/A	#N/A	#N/A	#N/A	MTCH2	#N/A	#N/A	#N/A	#N/A	#N/A	#N/A	#N/A	#N/A							OTOP1			NPAT
sp|Q96IY1|NSL1_HUMAN	NSL1	NSL1_HUMAN Kinetochore-associated protein NSL1 homolog	1	1.04504	0.961397	1.00322	0.964234	1.04286	1.06794	1.02501	1.02172	0.928906	0.616918	0.772912	0.624827	0.581728	0.797167	0.667907	0.864144	0.770434	0.65161	#N/A	#N/A	#N/A	#N/A	#N/A	#N/A	#N/A	#N/A	NSL1	#N/A	#N/A	#N/A	#N/A							OTOP2			NPIPA1
sp|Q9Y5B6|PAXB1_HUMAN	PAXBP1	PAXB1_HUMAN PAX3- and PAX7-binding protein 1	2	1.11513	1.01116	1.06314	1.01977	1.07017	1.02538	1.03844	0.976766	2.76066	3.26828	3.01447	2.72054	2.29569	2.45244	2.48956	0.82587	2.83543	2.3974	#N/A	#N/A	#N/A	#N/A	#N/A	#N/A	#N/A	#N/A	PAXBP1	#N/A	#N/A	#N/A	#N/A							OTOP3			NPIPB2
sp|A0AVT1|UBA6_HUMAN	UBA6	UBA6_HUMAN Ubiquitin-like modifier-activating enzyme 6	3	1.23759	1.1773	1.20745	1.04281	1.09375	1.03972	1.05876	0.876857	2.54121	2.48014	2.51068	2.02084	1.79645	1.76472	1.86067	0.741104	2.07932	1.75741	#N/A	#N/A	#N/A	#N/A	#N/A	#N/A	#N/A	#N/A	#N/A	#N/A	#N/A	#N/A	#N/A							OXER1			NPM3
sp|P26196|DDX6_HUMAN	DDX6	DDX6_HUMAN Probable ATP-dependent RNA helicase DDX6	1	0.930417	0.821249	0.875833	0.917615	0.978441	0.994204	0.96342	1.1	0.651575	0.686596	0.669086	0.623255	0.637585	0.604787	0.621876	0.929441	0.763942	0.645487	#N/A	#N/A	#N/A	#N/A	#N/A	#N/A	#N/A	#N/A	#N/A	#N/A	#N/A	#N/A	#N/A							OXGR1			NR1H2
sp|O75874|IDHC_HUMAN	IDH1	IDHC_HUMAN Isocitrate dehydrogenase [NADP] cytoplasmic	4	2.55412	2.64349	2.59881	2.36042	2.26949	2.37259	2.33417	0.898169	5.86648	5.83759	5.85204	4.67909	4.23196	4.40904	4.44003	0.758716	2.25182	1.90219	#N/A	#N/A	#N/A	#N/A	#N/A	#N/A	#N/A	#N/A	#N/A	#N/A	#N/A	#N/A	#N/A							OXTR			NR1H4
sp|Q9UHG3|PCYOX_HUMAN	PCYOX1	PCYOX_HUMAN Prenylcysteine oxidase 1	8	3.45795	3.15801	3.30798	3.73338	3.31439	3.16292	3.40357	1.02889	13.8267	16.7398	15.2832	15.158	12.017	12.6601	13.2784	0.868819	4.6201	3.90131	#N/A	#N/A	#N/A	PCYOX1	#N/A	#N/A	#N/A	#N/A	#N/A	#N/A	#N/A	#N/A	#N/A							P2RX2			NR1I2
sp|Q9UJW0-3|DCTN4_HUMAN	DCTN4	DCTN4_HUMAN Isoform 3 of Dynactin subunit 4	5	3.13118	3.17677	3.15397	3.06305	3.35634	3.19399	3.20446	1.01601	2.85034	2.8174	2.83387	2.41512	2.67635	2.20044	2.43063	0.857709	0.898506	0.758516	#N/A	#N/A	#N/A	#N/A	#N/A	#N/A	#N/A	#N/A	#N/A	#N/A	#N/A	#N/A	#N/A							P2RX3			NR2C1
sp|Q86W92|LIPB1_HUMAN	PPFIBP1	LIPB1_HUMAN Liprin-beta-1	3	2.46958	2.69408	2.58183	2.20467	2.1851	2.06034	2.15003	0.832755	3.15098	3.7425	3.44674	2.52499	2.4453	2.29795	2.42275	0.702909	1.335	1.12684	#N/A	#N/A	#N/A	#N/A	#N/A	#N/A	#N/A	#N/A	#N/A	#N/A	#N/A	#N/A	#N/A							P2RX7			NR2C2
sp|P49915|GUAA_HUMAN	GMPS	GUAA_HUMAN GMP synthase [glutamine-hydrolyzing]	5	1.51109	1.46021	1.48565	1.43635	1.28215	1.39881	1.37243	0.923791	1.54726	1.0535	1.30038	1.02445	1.09994	0.916107	1.0135	0.779386	0.875292	0.738468	#N/A	#N/A	#N/A	#N/A	#N/A	#N/A	#N/A	#N/A	#N/A	GMPS	#N/A	#N/A	#N/A							P2RY1			NR2C2AP
sp|Q9NQT5|EXOS3_HUMAN	EXOSC3	EXOS3_HUMAN Exosome complex component RRP40	2	0.829542	0.819925	0.824733	0.855833	0.868784	0.955924	0.893514	1.0834	0.765905	0.533313	0.649609	0.589569	0.532324	0.659096	0.593663	0.913877	0.78766	0.664414	#N/A	#N/A	#N/A	#N/A	#N/A	#N/A	#N/A	#N/A	#N/A	#N/A	#N/A	#N/A	#N/A							P2RY10			NR2E1
sp|Q15393|SF3B3_HUMAN	SF3B3	SF3B3_HUMAN Splicing factor 3B subunit 3	2	2.12565	2.0445	2.08507	1.87951	1.72973	1.80341	1.80422	0.865302	4.93243	4.7372	4.83482	3.37681	3.54472	3.66377	3.52843	0.729797	2.31878	1.95566	#N/A	#N/A	#N/A	#N/A	#N/A	#N/A	#N/A	#N/A	SF3B3	#N/A	#N/A	#N/A	#N/A							P2RY11			NR2E3
sp|Q63ZY3-2|KANK2_HUMAN	KANK2	KANK2_HUMAN Isoform 2 of KN motif and ankyrin repeat domain-containing protein 2	1	0.333229	0.405488	0.369359	0.307329	0.287572	0.303892	0.299598	0.811129	0.542855	0.410353	0.476604	0.265565	0.344579	0.367612	0.325919	0.683835	1.29036	1.08786	#N/A	#N/A	#N/A	#N/A	#N/A	#N/A	#N/A	#N/A	#N/A	#N/A	#N/A	#N/A	#N/A							P2RY12			NR2F1
sp|Q8IZ73|RUSD2_HUMAN	RPUSD2	RUSD2_HUMAN RNA pseudouridylate synthase domain-containing protein 2	2	0.730443	0.657849	0.694146	0.634878	0.614092	0.666663	0.638544	0.919899	0.82178	0.586253	0.704016	0.475483	0.543232	0.618601	0.545772	0.775227	1.01422	0.854713	#N/A	#N/A	#N/A	#N/A	#N/A	#N/A	#N/A	#N/A	#N/A	#N/A	#N/A	#N/A	#N/A							P2RY13			NR2F2
sp|O95639|CPSF4_HUMAN	CPSF4	CPSF4_HUMAN Cleavage and polyadenylation specificity factor subunit 4	1	0.303461	0.307856	0.305659	0.326292	0.255343	0.260637	0.280757	0.918533	0.26014	0.35588	0.30801	0.237897	0.215353	0.261895	0.238381	0.77394	1.00769	0.849065	#N/A	#N/A	#N/A	#N/A	#N/A	#N/A	#N/A	#N/A	CPSF4	#N/A	#N/A	#N/A	#N/A							P2RY14			NR2F6
sp|O96019|ACL6A_HUMAN	ACTL6A	ACL6A_HUMAN Actin-like protein 6A	1	0.0835463	0.0872086	0.0853774	0.103734	0.0824024	0.110544	0.0988935	1.15831	0.0548475	0.108416	0.0816316	0.0458388	0.0715763	0.121271	0.079562	0.974647	0.956126	0.804522	#N/A	#N/A	#N/A	#N/A	#N/A	#N/A	#N/A	#N/A	ACTL6A	#N/A	#N/A	#N/A	#N/A							P2RY2			NR4A3
sp|P61160|ARP2_HUMAN	ACTR2	ARP2_HUMAN Actin-related protein 2	3	1.74414	1.7061	1.72512	1.53473	1.44427	1.50645	1.49515	0.866694	2.32052	2.4278	2.37416	1.4701	1.83602	1.8853	1.73047	0.728878	1.37623	1.15739	#N/A	#N/A	#N/A	#N/A	#N/A	#N/A	#N/A	#N/A	#N/A	#N/A	#N/A	#N/A	#N/A							P2RY4			NR5A1
sp|Q9P2J5|SYLC_HUMAN	LARS	SYLC_HUMAN Leucine--tRNA ligase, cytoplasmic	6	3.88393	3.99604	3.93998	3.88727	3.73394	3.49713	3.70611	0.940643	9.05641	8.65054	8.85347	6.8757	6.83536	7.29097	7.00068	0.790727	2.24708	1.88895	#N/A	#N/A	#N/A	#N/A	#N/A	#N/A	#N/A	#N/A	#N/A	#N/A	#N/A	#N/A	#N/A							P2RY6			NR5A2
sp|P49368|TCPG_HUMAN	CCT3	TCPG_HUMAN T-complex protein 1 subunit gamma	10	4.41776	4.04811	4.23294	4.05824	4.35349	4.47778	4.2965	1.01502	8.17574	6.72116	7.44845	6.62319	6.4624	5.95953	6.34837	0.852308	1.75964	1.47757	#N/A	#N/A	#N/A	#N/A	#N/A	#N/A	#N/A	#N/A	#N/A	CCT3	#N/A	#N/A	#N/A							P2RY8			NR6A1
sp|Q00610|CLH1_HUMAN	CLTC	CLH1_HUMAN Clathrin heavy chain 1	26	16.2248	16.1006	16.1627	15.5302	14.9154	14.7043	15.05	0.931152	32.7194	32.2164	32.4679	26.7562	24.8502	24.5154	25.3739	0.781507	2.00881	1.68598	#N/A	#N/A	#N/A	#N/A	#N/A	#N/A	#N/A	#N/A	#N/A	#N/A	#N/A	#N/A	#N/A							PACC1			NRDE2
sp|O43852-4|CALU_HUMAN	CALU	CALU_HUMAN Isoform 4 of Calumenin	3	0.392464	0.386597	0.38953	0.394248	0.341163	0.386945	0.374119	0.960436	0.97864	1.43312	1.20588	1.12623	0.846533	0.941681	0.971482	0.805623	3.09572	2.59672	#N/A	#N/A	#N/A	#N/A	#N/A	#N/A	#N/A	#N/A	#N/A	#N/A	#N/A	#N/A	#N/A							PAG1			NRF1
sp|Q99832|TCPH_HUMAN	CCT7	TCPH_HUMAN T-complex protein 1 subunit eta	5	2.57149	2.55665	2.56407	2.65457	2.61827	2.68297	2.65194	1.03427	5.1048	4.4185	4.76165	3.8567	4.23946	4.28904	4.1284	0.867011	1.85707	1.55675	#N/A	#N/A	#N/A	#N/A	#N/A	#N/A	#N/A	#N/A	#N/A	CCT7	#N/A	#N/A	#N/A							PANX2			NRIP1
sp|Q00341|VIGLN_HUMAN	HDLBP	VIGLN_HUMAN Vigilin	3	0.585812	0.560854	0.573333	0.603315	0.542811	0.675418	0.607181	1.05904	0.802119	0.740395	0.771257	0.680819	0.756297	0.61697	0.684695	0.887766	1.34522	1.12766	#N/A	#N/A	#N/A	#N/A	#N/A	#N/A	#N/A	#N/A	#N/A	#N/A	#N/A	#N/A	#N/A							PANX3			NRIP2
sp|Q15397|K0020_HUMAN	KIAA0020	K0020_HUMAN Pumilio domain-containing protein KIAA0020	2	0.2556	0.197153	0.226376	0.231005	0.246175	0.239772	0.238984	1.05569	0.33045	0.578508	0.454479	0.334889	0.441549	0.429495	0.401978	0.884481	2.00763	1.68203	#N/A	#N/A	#N/A	#N/A	#N/A	#N/A	#N/A	#N/A	#N/A	#N/A	#N/A	#N/A	#N/A							PAQR5			NRM
sp|P16144|ITB4_HUMAN	ITGB4	ITB4_HUMAN Integrin beta-4	9	4.99749	5.33397	5.16573	4.88617	4.66478	4.51241	4.68779	0.907478	8.05638	8.59278	8.32458	6.8215	6.05639	6.10286	6.32691	0.760028	1.6115	1.34966	#N/A	#N/A	#N/A	#N/A	#N/A	ITGB4	#N/A	#N/A	#N/A	#N/A	#N/A	#N/A	#N/A							PAQR6			NSA2
sp|P50570-4|DYN2_HUMAN	DNM2	DYN2_HUMAN Isoform 4 of Dynamin-2	3	1.82502	1.95497	1.89	1.95683	1.83215	1.78299	1.85732	0.982711	2.90147	3.18118	3.04132	2.44622	2.49833	2.56411	2.50289	0.822959	1.60917	1.34758	#N/A	#N/A	#N/A	#N/A	#N/A	#N/A	#N/A	#N/A	#N/A	#N/A	#N/A	#N/A	#N/A							PAQR7			NSD1
sp|Q15904|VAS1_HUMAN	ATP6AP1	VAS1_HUMAN V-type proton ATPase subunit S1	2	0.669737	0.628249	0.648993	0.721222	0.532601	0.629753	0.627858	0.967435	1.4765	1.96775	1.72213	1.5835	1.21405	1.38538	1.39431	0.809645	2.65353	2.22074	#N/A	ATP6AP1	#N/A	#N/A	#N/A	#N/A	#N/A	#N/A	#N/A	#N/A	#N/A	#N/A	#N/A							PAQR8			NSD3
sp|P22061-2|PIMT_HUMAN	PCMT1	PIMT_HUMAN Isoform 2 of Protein-L-isoaspartate(D-aspartate) O-methyltransferase	2	1.48165	1.7864	1.63402	1.71257	1.7584	1.68626	1.71908	1.05205	1.60925	1.58421	1.59673	1.47769	1.53235	1.20295	1.40433	0.879503	0.977178	0.816909	#N/A	#N/A	#N/A	#N/A	#N/A	#N/A	#N/A	#N/A	#N/A	PCMT1	#N/A	#N/A	#N/A							PAQR9			NSL1
sp|P84098|RL19_HUMAN	RPL19	RL19_HUMAN 60S ribosomal protein L19	1	0.825598	0.862803	0.844201	0.772913	0.744768	0.749018	0.755567	0.895008	3.23798	2.43746	2.83772	1.96359	2.11512	2.28853	2.12241	0.747929	3.36143	2.80904	#N/A	#N/A	#N/A	#N/A	#N/A	#N/A	#N/A	#N/A	#N/A	#N/A	#N/A	#N/A	#N/A							PCDH1			NSMCE1
tr|H7BZJ3|H7BZJ3_HUMAN	PDIA3	H7BZJ3_HUMAN Thioredoxin (Fragment)	1	0.534514	0.487852	0.511183	0.416467	0.376359	0.483572	0.425466	0.832316	2.35896	2.04989	2.20442	1.7302	1.51855	1.34644	1.53173	0.694844	4.3124	3.60012	PDIA3	#N/A	#N/A	#N/A	#N/A	#N/A	#N/A	#N/A	#N/A	#N/A	#N/A	#N/A	#N/A							PCDH10			NSMCE2
sp|P07339|CATD_HUMAN_contaminant	CTSD	CATD_HUMAN_contaminant Cathepsin D	5	1.17447	1.03545	1.10496	2.26342	2.23093	2.05028	2.18154	1.97431	2.1853	2.51495	2.35013	3.86877	4.15583	3.59006	3.87155	1.64738	2.12688	1.77468	#N/A	#N/A	#N/A	CTSD	#N/A	#N/A	#N/A	#N/A	#N/A	#N/A	#N/A	#N/A	#N/A							PCDH11X			NSMCE4A
sp|P31327-3|CPSM_HUMAN	CPS1	CPSM_HUMAN Isoform 3 of Carbamoyl-phosphate synthase [ammonia], mitochondrial	20	9.70309	9.32605	9.51457	8.6742	8.74926	8.37832	8.60059	0.903939	37.6687	34.6951	36.1819	26.8021	28.4699	26.5364	27.2695	0.753678	3.80279	3.17065	#N/A	#N/A	#N/A	#N/A	#N/A	#N/A	#N/A	#N/A	#N/A	#N/A	#N/A	#N/A	#N/A							PCDH11Y			NSRP1
sp|P98175|RBM10_HUMAN	RBM10	RBM10_HUMAN RNA-binding protein 10	1	0.135378	0.135115	0.135246	0.107355	0.127339	0.126884	0.120526	0.891159	0.122422	0.0863039	0.104363	0.1267	0.0553533	0.0503386	0.0774639	0.742254	0.771652	0.642715	#N/A	#N/A	#N/A	#N/A	#N/A	#N/A	#N/A	#N/A	RBM10	#N/A	#N/A	#N/A	#N/A							PCDH17			NTMT1
sp|Q9NZB2-6|F120A_HUMAN	FAM120A	F120A_HUMAN Isoform F of Constitutive coactivator of PPAR-gamma-like protein 1	3	0.935179	0.935052	0.935116	0.784879	0.844662	0.816684	0.815409	0.871987	1.62102	1.48348	1.55225	1.13432	1.15195	1.09087	1.12571	0.725213	1.65996	1.38055	#N/A	#N/A	#N/A	#N/A	#N/A	#N/A	#N/A	#N/A	#N/A	#N/A	#N/A	#N/A	#N/A							PCDH18			NUB1
sp|P31930|QCR1_HUMAN	UQCRC1	QCR1_HUMAN Cytochrome b-c1 complex subunit 1, mitochondrial	2	0.810166	0.751497	0.780831	0.736617	0.723666	0.717137	0.725807	0.929531	2.29766	1.84509	2.07138	1.4533	1.64781	1.70262	1.60125	0.773034	2.65279	2.20616	#N/A	#N/A	#N/A	#N/A	UQCRC1	#N/A	#N/A	#N/A	#N/A	#N/A	#N/A	#N/A	#N/A							PCDH19			NUCKS1
sp|O15173-2|PGRC2_HUMAN	PGRMC2	PGRC2_HUMAN Isoform 2 of Membrane-associated progesterone receptor component 2	3	2.2932	2.58905	2.44112	2.36111	2.39429	2.41455	2.38998	0.979051	4.34551	4.7291	4.53731	3.51688	4.09817	3.46717	3.69407	0.814155	1.8587	1.54565	#N/A	#N/A	#N/A	#N/A	#N/A	#N/A	#N/A	#N/A	#N/A	#N/A	#N/A	#N/A	#N/A							PCDH20			NUDT16L1
sp|P51659|DHB4_HUMAN	HSD17B4	DHB4_HUMAN Peroxisomal multifunctional enzyme type 2	4	0.697675	0.68649	0.692082	0.747942	0.716399	0.690663	0.718335	1.03793	1.42904	1.52783	1.47843	1.27984	1.32372	1.21667	1.27341	0.861325	2.13621	1.77273	#N/A	#N/A	#N/A	#N/A	#N/A	#N/A	#N/A	HSD17B4	#N/A	#N/A	#N/A	#N/A	#N/A							PCDH7			NUDT5
sp|P14625|ENPL_HUMAN	HSP90B1	ENPL_HUMAN Endoplasmin	25	12.4264	11.7679	12.0972	12.2048	11.213	11.5103	11.6427	0.962428	39.8623	48.3809	44.1216	41.7106	30.3645	33.6231	35.2327	0.798537	3.64726	3.02617	HSP90B1	#N/A	#N/A	#N/A	#N/A	#N/A	#N/A	#N/A	#N/A	#N/A	#N/A	#N/A	#N/A							PCDH8			NUF2
sp|Q9BQ67|GRWD1_HUMAN	GRWD1	GRWD1_HUMAN Glutamate-rich WD repeat-containing protein 1	1	0.669985	0.698869	0.684427	0.643443	0.601828	0.681756	0.642342	0.938511	0.592028	0.830586	0.711307	0.489894	0.547745	0.622993	0.553544	0.778207	1.03927	0.861759	#N/A	#N/A	#N/A	#N/A	#N/A	#N/A	#N/A	#N/A	GRWD1	#N/A	#N/A	#N/A	#N/A							PCDH9			NUFIP1
sp|Q9NZT2|OGFR_HUMAN	OGFR	OGFR_HUMAN Opioid growth factor receptor	3	0.991359	1.02932	1.01034	0.905756	0.781308	0.835498	0.840854	0.83225	1.85266	1.17179	1.51223	0.98247	1.0796	1.06735	1.04314	0.689804	1.49675	1.24057	#N/A	#N/A	#N/A	#N/A	#N/A	#N/A	#N/A	#N/A	#N/A	#N/A	#N/A	#N/A	#N/A							PCDHA11			NUGGC
sp|P48047|ATPO_HUMAN	ATP5O	ATPO_HUMAN ATP synthase subunit O, mitochondrial	1	0.50309	0.506214	0.504652	0.539126	0.684266	0.622367	0.615253	1.21916	0.570096	1.08747	0.828783	0.787763	1.0099	0.712261	0.836642	1.00948	1.64229	1.35984	#N/A	#N/A	#N/A	#N/A	#N/A	#N/A	#N/A	#N/A	#N/A	#N/A	#N/A	#N/A	#N/A							PCDHA12			NUP153
sp|Q8TCJ2|STT3B_HUMAN	STT3B	STT3B_HUMAN Dolichyl-diphosphooligosaccharide--protein glycosyltransferase subunit STT3B	5	1.72941	1.54578	1.63759	1.58892	1.64092	1.65004	1.62663	0.993303	3.80237	4.40619	4.10428	3.54377	3.22905	3.35371	3.37551	0.822437	2.50629	2.07516	STT3B	#N/A	#N/A	#N/A	#N/A	#N/A	#N/A	#N/A	#N/A	#N/A	#N/A	#N/A	#N/A							PCDHA13			NUP160
sp|Q14116|IL18_HUMAN	IL18	IL18_HUMAN Interleukin-18	1	0.92243	1.01297	0.9677	1.00757	1.05885	1.08992	1.05211	1.08723	0.759751	0.399206	0.579479	0.591791	0.434824	0.538327	0.521648	0.900201	0.598821	0.495809	#N/A	#N/A	#N/A	#N/A	#N/A	#N/A	#N/A	#N/A	#N/A	#N/A	#N/A	#N/A	#N/A							PCDHA2			NUP188
sp|P14314|GLU2B_HUMAN	PRKCSH	GLU2B_HUMAN Glucosidase 2 subunit beta	4	3.5922	3.63778	3.61499	3.53265	3.25124	3.20694	3.33028	0.921241	12.3949	16.3659	14.3804	11.9615	9.62806	11.3004	10.9633	0.762378	3.978	3.29201	PRKCSH	#N/A	#N/A	#N/A	#N/A	#N/A	#N/A	#N/A	#N/A	#N/A	#N/A	#N/A	#N/A							PCDHA3			NUP35
sp|Q14152|EIF3A_HUMAN	EIF3A	EIF3A_HUMAN Eukaryotic translation initiation factor 3 subunit A	5	3.9457	3.95076	3.94823	3.65583	3.55612	3.66007	3.62401	0.917881	6.33068	5.57036	5.95052	4.69507	4.44115	4.42336	4.51986	0.759575	1.50713	1.2472	#N/A	#N/A	#N/A	#N/A	#N/A	#N/A	#N/A	#N/A	#N/A	EIF3A	#N/A	#N/A	#N/A							PCDHA4			NUP37
sp|P36952|SPB5_HUMAN	SERPINB5	SPB5_HUMAN Serpin B5	11	8.53441	8.41134	8.47288	9.67501	9.81978	9.85141	9.78207	1.15452	11.4292	10.7413	11.0852	10.4799	11.1137	10.175	10.5895	0.955281	1.30832	1.08255	#N/A	#N/A	#N/A	#N/A	#N/A	#N/A	#N/A	#N/A	#N/A	#N/A	#N/A	#N/A	#N/A							PCDHA5			NUP43
sp|Q96SZ5|AEDO_HUMAN	ADO	AEDO_HUMAN 2-aminoethanethiol dioxygenase	1	0.138324	0.207367	0.172846	0.0972742	0.0864314	0.08206	0.0885885	0.51253	0.667516	0.71159	0.689553	0.311175	0.299615	0.265598	0.292129	0.42365	3.98942	3.2976	#N/A	#N/A	#N/A	#N/A	#N/A	#N/A	#N/A	#N/A	#N/A	#N/A	#N/A	#N/A	#N/A							PCDHA7			NUP50
sp|Q6PD62|CTR9_HUMAN	CTR9	CTR9_HUMAN RNA polymerase-associated protein CTR9 homolog	2	0.419152	0.383779	0.401466	0.441011	0.446504	0.403339	0.430285	1.07178	0.817829	0.350524	0.584177	0.485663	0.535735	0.530927	0.517442	0.885762	1.45511	1.20256	#N/A	#N/A	#N/A	#N/A	#N/A	#N/A	#N/A	#N/A	CTR9	#N/A	#N/A	#N/A	#N/A							PCDHA8			NUP88
sp|Q92769|HDAC2_HUMAN	HDAC2	HDAC2_HUMAN Histone deacetylase 2	4	2.65412	2.5717	2.61291	2.37035	2.44147	2.45559	2.42247	0.927117	2.77959	2.04595	2.41277	1.80016	2.00144	1.74351	1.84837	0.766077	0.923404	0.763009	#N/A	#N/A	#N/A	#N/A	#N/A	#N/A	#N/A	#N/A	#N/A	#N/A	#N/A	#N/A	#N/A							PCDHA9			NUP93
sp|Q96AY3|FKB10_HUMAN	FKBP10	FKB10_HUMAN Peptidyl-prolyl cis-trans isomerase FKBP10	7	2.95308	2.82722	2.89015	2.64456	2.3877	2.56645	2.5329	0.876392	10.5028	13.4626	11.9827	9.89005	7.6838	8.45331	8.67572	0.724019	4.14606	3.42521	FKBP10	#N/A	#N/A	#N/A	#N/A	#N/A	#N/A	#N/A	#N/A	#N/A	#N/A	#N/A	#N/A							PCDHAC1			NUP98
sp|Q9Y2K7|KDM2A_HUMAN	KDM2A	KDM2A_HUMAN Lysine-specific demethylase 2A	1	0.113457	0.118341	0.115899	0.111064	0.084315	0.0755344	0.0903046	0.779166	0.0471502	0.154646	0.100898	0.0914459	0	0.103336	0.0649273	0.643494	0.870568	0.718981	#N/A	#N/A	#N/A	#N/A	#N/A	#N/A	#N/A	#N/A	KDM2A	#N/A	#N/A	#N/A	#N/A							PCDHAC2			NUPR2
sp|Q99848|EBP2_HUMAN	EBNA1BP2	EBP2_HUMAN Probable rRNA-processing protein EBP2	2	1.97706	1.9053	1.94118	2.37455	2.73965	2.56596	2.56005	1.31881	1.01917	0.391357	0.705263	0.790773	0.886153	0.626602	0.767843	1.08873	0.363317	0.299932	#N/A	#N/A	#N/A	#N/A	#N/A	#N/A	#N/A	#N/A	EBNA1BP2	#N/A	#N/A	#N/A	#N/A							PCDHB1			NVL
sp|P14174|MIF_HUMAN	MIF	MIF_HUMAN Macrophage migration inhibitory factor	4	1.65112	1.69261	1.67186	1.70182	1.51808	1.68236	1.63409	0.977403	1.84244	2.07258	1.95751	1.64034	1.6311	1.4666	1.57935	0.806814	1.17085	0.966501	#N/A	#N/A	#N/A	#N/A	#N/A	#N/A	#N/A	#N/A	#N/A	#N/A	#N/A	#N/A	#N/A							PCDHB10			OARD1
sp|P30084|ECHM_HUMAN	ECHS1	ECHM_HUMAN Enoyl-CoA hydratase, mitochondrial	3	1.89035	1.83728	1.86382	1.8652	1.85766	1.95889	1.89392	1.01615	3.95885	3.61367	3.78626	2.93554	3.03175	3.55914	3.17548	0.838685	2.03146	1.67667	#N/A	#N/A	#N/A	#N/A	ECHS1	#N/A	#N/A	#N/A	#N/A	#N/A	#N/A	#N/A	#N/A							PCDHB11			OAZ2
sp|P22736-2|NR4A1_HUMAN	NR4A1	NR4A1_HUMAN Isoform 2 of Nuclear receptor subfamily 4 group A member 1	2	0.556288	0.616485	0.586386	0.424402	0.362108	0.302609	0.36304	0.619114	0.674798	0.341684	0.508241	0.209064	0.338048	0.231757	0.259623	0.510826	0.866734	0.715136	#N/A	#N/A	#N/A	#N/A	#N/A	#N/A	#N/A	#N/A	#N/A	#N/A	#N/A	#N/A	#N/A							PCDHB12			OIP5
sp|Q66PJ3|AR6P4_HUMAN	ARL6IP4	AR6P4_HUMAN ADP-ribosylation factor-like protein 6-interacting protein 4	1	1.70319	1.71856	1.71088	1.34201	1.46496	1.39884	1.40194	0.819425	1.46638	0.860102	1.16324	0.720735	0.766346	0.872297	0.786459	0.676094	0.679908	0.560981	#N/A	#N/A	#N/A	#N/A	#N/A	#N/A	#N/A	#N/A	ARL6IP4	#N/A	#N/A	#N/A	#N/A							PCDHB13			OLIG1
sp|Q9H993|CF211_HUMAN	C6orf211	CF211_HUMAN UPF0364 protein C6orf211	1	0.26436	0.261666	0.263013	0.237866	0.166428	0.212219	0.205504	0.781346	0.209048	0.270175	0.239612	0.125562	0.154224	0.183392	0.154393	0.644346	0.911026	0.751288	#N/A	#N/A	#N/A	#N/A	#N/A	#N/A	#N/A	#N/A	#N/A	#N/A	#N/A	#N/A	#N/A							PCDHB14			OLIG3
sp|Q10471|GALT2_HUMAN	GALNT2	GALT2_HUMAN Polypeptide N-acetylgalactosaminyltransferase 2	4	1.14866	1.05894	1.1038	1.04671	1.05528	1.0882	1.0634	0.963397	3.86885	4.05551	3.96218	3.57379	3.14317	2.72157	3.14618	0.794052	3.58959	2.95861	#N/A	#N/A	GALNT2	#N/A	#N/A	#N/A	#N/A	#N/A	#N/A	#N/A	#N/A	#N/A	#N/A							PCDHB15			ONECUT1
sp|O43617|TPPC3_HUMAN	TRAPPC3	TPPC3_HUMAN Trafficking protein particle complex subunit 3	2	0.889401	0.909406	0.899404	1.11075	1.28525	1.11049	1.16883	1.29956	0.930459	1.13257	1.03151	1.09536	1.05131	1.16648	1.10438	1.07064	1.14689	0.944864	#N/A	#N/A	TRAPPC3	#N/A	#N/A	#N/A	#N/A	#N/A	#N/A	#N/A	#N/A	#N/A	#N/A							PCDHB18P			ONECUT2
sp|O96008|TOM40_HUMAN	TOMM40	TOM40_HUMAN Mitochondrial import receptor subunit TOM40 homolog	3	1.29174	1.23574	1.26374	1.42158	1.4917	1.47077	1.46135	1.15637	1.3888	2.17928	1.78404	1.72697	1.63912	1.73029	1.69879	0.952217	1.41171	1.16249	#N/A	#N/A	#N/A	#N/A	TOMM40	#N/A	#N/A	#N/A	#N/A	#N/A	#N/A	#N/A	#N/A							PCDHB2			ONECUT3
sp|Q15369|ELOC_HUMAN	TCEB1	ELOC_HUMAN Transcription elongation factor B polypeptide 1	1	0.430784	0.438105	0.434445	0.563117	0.543602	0.591424	0.566047	1.30292	0.482442	0.474544	0.478493	0.552541	0.372454	0.614368	0.513121	1.07237	1.10139	0.906498	#N/A	#N/A	#N/A	#N/A	#N/A	#N/A	#N/A	#N/A	#N/A	#N/A	#N/A	#N/A	#N/A							PCDHB3			ORC1
sp|P61254|RL26_HUMAN	RPL26	RL26_HUMAN 60S ribosomal protein L26	2	0.394033	0.343338	0.368685	0.408917	0.461136	0.392158	0.420737	1.14118	0.197572	0.143213	0.170393	0.143148	0.167297	0.16892	0.159788	0.937765	0.462163	0.379782	#N/A	#N/A	#N/A	#N/A	#N/A	#N/A	#N/A	#N/A	#N/A	#N/A	#N/A	#N/A	#N/A							PCDHB4			ORC2
sp|Q9NVI7|ATD3A_HUMAN	ATAD3A	ATD3A_HUMAN ATPase family AAA domain-containing protein 3A	1	0.560982	0.57046	0.565721	0.605034	0.60778	0.600235	0.60435	1.06828	1.02449	1.14055	1.08252	0.918663	0.950754	0.980329	0.949915	0.877505	1.91352	1.5718	#N/A	#N/A	#N/A	#N/A	ATAD3A	#N/A	#N/A	#N/A	#N/A	#N/A	#N/A	#N/A	#N/A							PCDHB5			ORC3
sp|Q96FV9|THOC1_HUMAN	THOC1	THOC1_HUMAN THO complex subunit 1	1	0.824755	0.766318	0.795536	0.820237	0.750459	0.786007	0.785568	0.987469	0.827059	0.94191	0.884484	0.549849	0.755438	0.844566	0.716617	0.810209	1.11181	0.912229	#N/A	#N/A	#N/A	#N/A	#N/A	#N/A	#N/A	#N/A	#N/A	#N/A	#N/A	#N/A	#N/A							PCDHB6			ORC4
sp|Q7Z6Z7|HUWE1_HUMAN	HUWE1	HUWE1_HUMAN E3 ubiquitin-protein ligase HUWE1	5	0.849467	0.838443	0.843955	0.817772	0.74552	0.697479	0.75359	0.892927	2.0423	2.37156	2.20693	1.64373	1.58193	1.62304	1.61623	0.732344	2.61499	2.14471	#N/A	#N/A	#N/A	#N/A	#N/A	#N/A	#N/A	#N/A	#N/A	#N/A	#N/A	#N/A	#N/A							PCDHB7			ORC5
sp|Q9H0L4|CSTFT_HUMAN	CSTF2T	CSTFT_HUMAN Cleavage stimulation factor subunit 2 tau variant	3	0.697798	0.607467	0.652633	0.653864	0.626144	0.654231	0.644746	0.987916	0.582338	0.447196	0.514767	0.462385	0.536735	0.251754	0.416958	0.809994	0.788754	0.646701	#N/A	#N/A	#N/A	#N/A	#N/A	#N/A	#N/A	#N/A	CSTF2T	#N/A	#N/A	#N/A	#N/A							PCDHB8			ORC6
sp|P61224|RAP1B_HUMAN	RAP1B	RAP1B_HUMAN Ras-related protein Rap-1b	4	2.99229	2.70545	2.84887	3.15673	3.38027	3.38062	3.30588	1.16042	4.81654	3.99487	4.40571	3.90438	4.49475	4.17442	4.19118	0.951307	1.54647	1.2678	#N/A	#N/A	#N/A	#N/A	#N/A	#N/A	#N/A	#N/A	#N/A	#N/A	#N/A	#N/A	#N/A							PCDHB9			OSR1
sp|P23396-2|RS3_HUMAN	RPS3	RS3_HUMAN Isoform 2 of 40S ribosomal protein S3	13	6.14732	6.07971	6.11351	10.205	11.0129	10.2394	10.4858	1.71518	5.07436	4.71122	4.89279	6.81429	6.83699	6.9806	6.87729	1.4056	0.800324	0.655868	#N/A	#N/A	#N/A	#N/A	#N/A	#N/A	#N/A	#N/A	#N/A	#N/A	#N/A	#N/A	#N/A							PCDHGA1			OSR2
sp|O60832|DKC1_HUMAN	DKC1	DKC1_HUMAN H/ACA ribonucleoprotein complex subunit 4	6	4.77408	4.60523	4.68966	4.82121	5.21826	5.40025	5.14657	1.09743	4.95713	4.57571	4.76642	4.05148	4.4621	4.33358	4.28239	0.898449	1.01637	0.832085	#N/A	#N/A	#N/A	#N/A	#N/A	#N/A	#N/A	#N/A	#N/A	#N/A	#N/A	#N/A	#N/A							PCDHGA10			OTP
sp|Q9UJS0-2|CMC2_HUMAN	SLC25A13	CMC2_HUMAN Isoform 2 of Calcium-binding mitochondrial carrier protein Aralar2	2	0.300178	0.333857	0.317018	0.318965	0.331809	0.281135	0.310637	0.979872	0.643001	1.12447	0.883735	0.670002	0.701696	0.755047	0.708915	0.802181	2.78765	2.28214	#N/A	#N/A	#N/A	#N/A	SLC25A13	#N/A	#N/A	#N/A	#N/A	#N/A	#N/A	#N/A	#N/A							PCDHGA11			OTX1
sp|Q9BTE6-3|AASD1_HUMAN	AARSD1	AASD1_HUMAN Isoform 3 of Alanyl-tRNA editing protein Aarsd1	1	0.364242	0.384209	0.374226	0.364354	0.302083	0.302331	0.322923	0.862909	0.374484	0.481646	0.428065	0.279923	0.274791	0.352207	0.302307	0.706217	1.14387	0.936158	#N/A	#N/A	#N/A	#N/A	#N/A	#N/A	#N/A	#N/A	#N/A	AARSD1	#N/A	#N/A	#N/A							PCDHGA12			OTX2
sp|Q9NUU7|DD19A_HUMAN	DDX19A	DD19A_HUMAN ATP-dependent RNA helicase DDX19A	3	0.725478	0.784883	0.75518	0.863083	0.808299	0.824173	0.831852	1.10153	1.11819	0.847863	0.983029	0.898743	0.878178	0.878378	0.8851	0.90038	1.30171	1.06401	#N/A	#N/A	#N/A	#N/A	#N/A	#N/A	#N/A	#N/A	#N/A	#N/A	#N/A	#N/A	#N/A							PCDHGA2			OVOL1
sp|P19525|E2AK2_HUMAN	EIF2AK2	E2AK2_HUMAN Interferon-induced, double-stranded RNA-activated protein kinase	1	1.89561	1.78535	1.84048	1.89922	1.73533	1.78072	1.80509	0.980771	2.03942	1.88118	1.9603	1.54167	1.45278	1.71765	1.5707	0.801254	1.06511	0.870153	#N/A	#N/A	#N/A	#N/A	#N/A	#N/A	#N/A	#N/A	#N/A	#N/A	#N/A	#N/A	#N/A							PCDHGA3			OVOL2
sp|P46782|RS5_HUMAN	RPS5	RS5_HUMAN 40S ribosomal protein S5	2	1.22817	1.18931	1.20874	1.10591	1.1266	1.12995	1.12082	0.927263	2.02044	1.51851	1.76948	1.29982	1.40401	1.31723	1.34035	0.757487	1.4639	1.19587	#N/A	#N/A	#N/A	#N/A	#N/A	#N/A	#N/A	#N/A	#N/A	#N/A	#N/A	#N/A	#N/A							PCDHGA4			OVOL3
sp|Q9Y608|LRRF2_HUMAN	LRRFIP2	LRRF2_HUMAN Leucine-rich repeat flightless-interacting protein 2	1	0.149557	0.125824	0.13769	0.154009	0.156001	0.150414	0.153474	1.11464	0.588619	0.549821	0.56922	0.583623	0.521706	0.449357	0.518229	0.910419	4.13406	3.37664	#N/A	#N/A	#N/A	#N/A	#N/A	#N/A	#N/A	#N/A	#N/A	#N/A	#N/A	#N/A	#N/A							PCDHGA5			PAF1
sp|P62280|RS11_HUMAN	RPS11	RS11_HUMAN 40S ribosomal protein S11	2	1.34026	1.2432	1.29173	1.27728	1.22761	1.19953	1.23481	0.955934	2.25984	2.43737	2.3486	1.66387	1.89792	1.93818	1.83332	0.780602	1.81819	1.4847	#N/A	#N/A	#N/A	#N/A	#N/A	#N/A	#N/A	#N/A	#N/A	#N/A	#N/A	#N/A	#N/A							PCDHGA6			PAGR1
sp|P49327|FAS_HUMAN	FASN	FAS_HUMAN Fatty acid synthase	12	7.67021	7.48363	7.57692	6.6838	6.10183	6.62731	6.47098	0.854038	23.0899	19.2113	21.1506	15.5103	15.5124	13.2094	14.744	0.697096	2.79145	2.27848	#N/A	#N/A	#N/A	#N/A	#N/A	#N/A	#N/A	#N/A	#N/A	FASN	#N/A	#N/A	#N/A							PCDHGA7			PAK1IP1
sp|P53621-2|COPA_HUMAN	COPA	COPA_HUMAN Isoform 2 of Coatomer subunit alpha	2	0.509593	0.437285	0.473439	0.448834	0.452112	0.451172	0.450706	0.951983	1.33222	1.41403	1.37312	1.12646	1.07246	1.00178	1.0669	0.776991	2.90031	2.36718	#N/A	#N/A	COPA	#N/A	#N/A	#N/A	#N/A	#N/A	#N/A	#N/A	#N/A	#N/A	#N/A							PCDHGA8			PALB2
sp|P27708|PYR1_HUMAN	CAD	PYR1_HUMAN CAD protein	2	1.23656	1.24103	1.2388	1.17386	1.09762	1.10951	1.127	0.909748	4.268	3.76791	4.01796	2.84693	3.11156	2.99121	2.98323	0.742475	3.24343	2.64707	#N/A	#N/A	#N/A	#N/A	#N/A	#N/A	#N/A	#N/A	#N/A	#N/A	#N/A	#N/A	#N/A							PCDHGA9			PANO1
sp|Q10589|BST2_HUMAN	BST2	BST2_HUMAN Bone marrow stromal antigen 2	3	2.5995	2.7163	2.6579	2.81757	3.33559	3.21327	3.12214	1.17466	3.15589	3.88553	3.52071	3.18716	3.36366	3.56989	3.37357	0.958208	1.32462	1.08053	#N/A	#N/A	#N/A	#N/A	#N/A	#N/A	#N/A	#N/A	#N/A	#N/A	#N/A	#N/A	#N/A							PCDHGB1			PAPOLB
sp|P60866-2|RS20_HUMAN	RPS20	RS20_HUMAN Isoform 2 of 40S ribosomal protein S20	2	1.89268	1.74974	1.82121	1.72207	1.9287	1.89242	1.84773	1.01456	2.95649	2.87362	2.91505	2.56315	2.2988	2.3738	2.41192	0.8274	1.60061	1.30534	#N/A	#N/A	#N/A	#N/A	#N/A	#N/A	#N/A	#N/A	#N/A	RPS20	#N/A	#N/A	#N/A							PCDHGB2			PAPOLG
sp|P61619|S61A1_HUMAN	SEC61A1	S61A1_HUMAN Protein transport protein Sec61 subunit alpha isoform 1	1	0.389118	0.401736	0.395427	0.413009	0.481657	0.402807	0.432491	1.09373	0.429244	0.909144	0.669194	0.637442	0.556294	0.596546	0.596761	0.89176	1.69233	1.37982	SEC61A1	#N/A	#N/A	#N/A	#N/A	#N/A	#N/A	#N/A	#N/A	#N/A	#N/A	#N/A	#N/A							PCDHGB3			PARP1
sp|Q02218|ODO1_HUMAN	OGDH	ODO1_HUMAN 2-oxoglutarate dehydrogenase, mitochondrial	2	0.890117	0.888093	0.889105	0.804933	0.744321	0.778339	0.775864	0.872635	3.11835	3.04737	3.08286	2.15837	2.41368	2.00648	2.19284	0.711301	3.46737	2.82632	#N/A	#N/A	#N/A	#N/A	#N/A	#N/A	#N/A	#N/A	#N/A	#N/A	#N/A	#N/A	#N/A							PCDHGB4			PARP11
sp|P49903|SPS1_HUMAN	SEPHS1	SPS1_HUMAN Selenide, water dikinase 1	3	0.735097	0.718435	0.726766	0.746776	0.704579	0.845349	0.765568	1.05339	1.00207	0.863632	0.932851	0.819968	0.736702	0.845772	0.800814	0.858459	1.28356	1.04604	#N/A	#N/A	#N/A	#N/A	#N/A	#N/A	#N/A	#N/A	#N/A	#N/A	#N/A	#N/A	#N/A							PCDHGB5			PARP12
sp|O43399-7|TPD54_HUMAN	TPD52L2	TPD54_HUMAN Isoform 7 of Tumor protein D54	3	2.67639	2.68763	2.68201	3.43498	3.42319	3.51297	3.45705	1.28898	2.11369	3.24147	2.67758	3.20796	2.29255	2.92813	2.80954	1.04929	0.998347	0.812701	#N/A	#N/A	#N/A	#N/A	#N/A	#N/A	#N/A	#N/A	#N/A	#N/A	#N/A	#N/A	#N/A							PCDHGB6			PARP15
sp|O00429-6|DNM1L_HUMAN	DNM1L	DNM1L_HUMAN Isoform 6 of Dynamin-1-like protein	2	1.19296	1.24729	1.22013	1.27968	1.2781	1.33963	1.29914	1.06476	1.75956	1.87068	1.81512	1.624	1.56045	1.53435	1.57293	0.866572	1.48765	1.21075	#N/A	#N/A	#N/A	#N/A	#N/A	#N/A	#N/A	#N/A	#N/A	#N/A	#N/A	#N/A	#N/A							PCDHGB7			PARP2
sp|O00161|SNP23_HUMAN	SNAP23	SNP23_HUMAN Synaptosomal-associated protein 23	2	0.972593	0.96894	0.970766	0.936053	1.01406	1.02693	0.992348	1.02223	0.720363	0.535242	0.627802	0.558291	0.521848	0.486657	0.522265	0.831894	0.646708	0.526293	#N/A	#N/A	#N/A	#N/A	#N/A	SNAP23	#N/A	#N/A	#N/A	#N/A	#N/A	#N/A	#N/A							PCDHGC3			PASD1
sp|P12004|PCNA_HUMAN	PCNA	PCNA_HUMAN Proliferating cell nuclear antigen	7	2.79735	2.90959	2.85347	2.91631	2.70031	2.65106	2.75589	0.965804	5.43872	4.06945	4.75409	3.46707	3.96962	3.76867	3.73512	0.785665	1.66607	1.35532	#N/A	#N/A	#N/A	#N/A	#N/A	#N/A	#N/A	#N/A	PCNA	#N/A	#N/A	#N/A	#N/A							PCDHGC4			PATZ1
sp|P06703|S10A6_HUMAN	S100A6	S10A6_HUMAN Protein S100-A6	3	3.45732	3.62058	3.53895	3.90889	3.96812	4.20945	4.02882	1.13842	4.13764	4.06875	4.10319	3.55751	3.59451	4.24617	3.7994	0.925962	1.15944	0.943055	#N/A	#N/A	#N/A	#N/A	#N/A	#N/A	#N/A	#N/A	#N/A	#N/A	#N/A	#N/A	#N/A							PCDHGC5			PAX1
sp|Q13501|SQSTM_HUMAN	SQSTM1	SQSTM_HUMAN Sequestosome-1	4	0.631424	0.569346	0.600385	0.52191	0.517186	0.537671	0.525589	0.87542	19.6028	15.6766	17.6397	12.6859	13.1358	11.8448	12.5555	0.711776	29.3806	23.8884	#N/A	#N/A	#N/A	#N/A	#N/A	#N/A	#N/A	#N/A	#N/A	#N/A	SQSTM1	#N/A	#N/A							PDCD1			PAX2
sp|P68036-3|UB2L3_HUMAN	UBE2L3	UB2L3_HUMAN Isoform 3 of Ubiquitin-conjugating enzyme E2 L3	2	0.490416	0.448468	0.469442	0.530882	0.643537	0.510153	0.561524	1.19615	0.302212	0.636341	0.469276	0.517809	0.416737	0.434382	0.456309	0.972368	0.999647	0.812626	#N/A	#N/A	#N/A	#N/A	#N/A	#N/A	#N/A	#N/A	#N/A	#N/A	#N/A	#N/A	#N/A							PDZK1			PAX3
sp|Q9BUF5|TBB6_HUMAN	TUBB6	TBB6_HUMAN Tubulin beta-6 chain	10	3.47344	3.47089	3.47217	3.71009	3.92989	3.70159	3.78052	1.08881	4.6571	4.50546	4.58128	4.50349	3.76281	3.89386	4.05339	0.884772	1.31943	1.07218	#N/A	#N/A	#N/A	#N/A	#N/A	#N/A	#N/A	#N/A	#N/A	#N/A	#N/A	#N/A	#N/A							PEAR1			PAX4
sp|O94925-3|GLSK_HUMAN	GLS	GLSK_HUMAN Isoform 3 of Glutaminase kidney isoform, mitochondrial	2	1.14279	1.09037	1.11658	1.03248	1.1473	1.09953	1.0931	0.978974	1.98774	1.76021	1.87397	1.3561	1.46917	1.64624	1.4905	0.795369	1.67832	1.36355	#N/A	#N/A	#N/A	#N/A	#N/A	#N/A	#N/A	#N/A	#N/A	#N/A	#N/A	#N/A	#N/A							PECAM1			PAX5
sp|P11586|C1TC_HUMAN	MTHFD1	C1TC_HUMAN C-1-tetrahydrofolate synthase, cytoplasmic	10	4.96164	5.04761	5.00463	5.02592	4.71309	4.57509	4.77137	0.953391	12.0381	9.16228	10.6002	8.33498	8.28421	8.00653	8.20857	0.77438	2.11808	1.72038	#N/A	#N/A	#N/A	#N/A	#N/A	#N/A	#N/A	#N/A	#N/A	MTHFD1	#N/A	#N/A	#N/A							PERP			PAX6
sp|P52948|NUP98_HUMAN	NUP98	NUP98_HUMAN Nuclear pore complex protein Nup98-Nup96	1	0.404051	0.384773	0.394412	0.388872	0.450251	0.467413	0.435512	1.10421	0.349241	0.257147	0.303194	0.193496	0.388786	0.233414	0.271899	0.89678	0.768725	0.62432	#N/A	#N/A	#N/A	#N/A	#N/A	#N/A	#N/A	#N/A	NUP98	#N/A	#N/A	#N/A	#N/A							PHEX			PAX7
sp|P18583-9|SON_HUMAN	SON	SON_HUMAN Isoform I of Protein SON	2	0.84281	0.838613	0.840712	0.651445	0.724455	0.688667	0.688189	0.818579	1.04133	0.872332	0.956831	0.643629	0.535532	0.728736	0.635966	0.664658	1.13812	0.924115	#N/A	#N/A	#N/A	#N/A	#N/A	#N/A	#N/A	#N/A	SON	#N/A	#N/A	#N/A	#N/A							PIK3IP1			PAX8
sp|O43837|IDH3B_HUMAN	IDH3B	IDH3B_HUMAN Isocitrate dehydrogenase [NAD] subunit beta, mitochondrial	1	1.05143	1.10112	1.07627	1.05633	1.05944	1.03441	1.05006	0.975646	2.776	2.71741	2.7467	1.79824	2.4863	2.2427	2.17575	0.792131	2.55205	2.07202	#N/A	#N/A	#N/A	#N/A	IDH3B	#N/A	#N/A	#N/A	#N/A	#N/A	#N/A	#N/A	#N/A							PKD1L1			PAX9
sp|P14618|KPYM_HUMAN	PKM	KPYM_HUMAN Pyruvate kinase PKM	41	30.7939	30.6927	30.7433	29.1301	28.3841	28.9128	28.809	0.937083	55.9182	50.4639	53.1911	41.7621	40.4251	39.1661	40.4511	0.760487	1.73017	1.40411	#N/A	#N/A	#N/A	#N/A	#N/A	#N/A	#N/A	#N/A	#N/A	#N/A	#N/A	#N/A	#N/A							PKD1L3			PAXBP1
sp|Q03135|CAV1_HUMAN	CAV1	CAV1_HUMAN Caveolin-1	2	0.812651	0.820755	0.816703	0.985852	1.04363	0.968134	0.999204	1.22346	0.271484	0.312917	0.2922	0.270683	0.300727	0.298838	0.290083	0.992753	0.35778	0.290314	#N/A	#N/A	#N/A	#N/A	#N/A	#N/A	#N/A	#N/A	#N/A	#N/A	#N/A	#N/A	#N/A							PLB1			PAXIP1
sp|P62701|RS4X_HUMAN	RPS4X	RS4X_HUMAN 40S ribosomal protein S4, X isoform	2	1.18326	1.12274	1.153	1.05835	1.08505	1.08259	1.07533	0.93264	1.89659	1.88354	1.89007	1.45867	1.46476	1.36649	1.42997	0.756572	1.63926	1.3298	#N/A	#N/A	#N/A	#N/A	#N/A	#N/A	#N/A	#N/A	#N/A	#N/A	#N/A	#N/A	#N/A							PLET1			PAXX
sp|Q8TDB8|GTR14_HUMAN	SLC2A14	GTR14_HUMAN Solute carrier family 2, facilitated glucose transporter member 14	1	0.0546561	0.112092	0.0833739	0.0917802	0.10465	0.137401	0.111277	1.33468	0.028833	0.172191	0.100512	0.120518	0.129234	0.0765384	0.108763	1.08209	1.20556	0.977408	#N/A	#N/A	#N/A	#N/A	#N/A	SLC2A14	#N/A	#N/A	#N/A	#N/A	#N/A	#N/A	#N/A							PLGRKT			PBRM1
sp|Q9BXS5-2|AP1M1_HUMAN	AP1M1	AP1M1_HUMAN Isoform 2 of AP-1 complex subunit mu-1	1	0.36746	0.398402	0.382931	0.339749	0.352009	0.359466	0.350408	0.915067	0.55604	0.45614	0.50609	0.38487	0.349795	0.391323	0.375329	0.741625	1.32162	1.07112	#N/A	#N/A	#N/A	#N/A	#N/A	#N/A	#N/A	#N/A	#N/A	#N/A	#N/A	#N/A	#N/A							PLP1			PBX1
sp|O75643|U520_HUMAN	SNRNP200	U520_HUMAN U5 small nuclear ribonucleoprotein 200 kDa helicase	7	2.05288	1.96528	2.00908	1.82874	1.65847	1.69353	1.72691	0.859556	5.96233	5.35848	5.66041	3.68227	4.04575	4.09746	3.94183	0.696386	2.81741	2.28258	#N/A	#N/A	#N/A	#N/A	#N/A	#N/A	#N/A	#N/A	SNRNP200	#N/A	#N/A	#N/A	#N/A							PLPP1			PBX2
sp|Q16666|IF16_HUMAN	IFI16	IF16_HUMAN Gamma-interferon-inducible protein 16	2	1.07794	0.948909	1.01342	0.856543	1.08053	0.960356	0.96581	0.953018	1.27681	0.532634	0.904722	0.726714	0.726711	0.642028	0.698484	0.772043	0.892738	0.723211	#N/A	#N/A	#N/A	#N/A	#N/A	#N/A	#N/A	#N/A	#N/A	#N/A	#N/A	#N/A	#N/A							PLPPR5			PBX3
sp|Q9UBT2|SAE2_HUMAN	UBA2	SAE2_HUMAN SUMO-activating enzyme subunit 2	3	1.21335	1.30132	1.25733	1.15146	1.07394	1.1128	1.11274	0.884995	2.18235	1.80996	1.99615	1.4344	1.53811	1.31947	1.43066	0.716709	1.58761	1.28572	#N/A	#N/A	#N/A	#N/A	#N/A	#N/A	#N/A	#N/A	#N/A	#N/A	#N/A	#N/A	#N/A							PLXNA1			PBX4
sp|Q09161|NCBP1_HUMAN	NCBP1	NCBP1_HUMAN Nuclear cap-binding protein subunit 1	2	0.448142	0.471926	0.460034	0.386286	0.340732	0.413301	0.380106	0.826257	0.864912	0.982126	0.923519	0.522521	0.680868	0.649976	0.617788	0.66895	2.0075	1.6253	#N/A	#N/A	#N/A	#N/A	#N/A	#N/A	#N/A	#N/A	#N/A	#N/A	#N/A	#N/A	#N/A							PLXNA2			PCF11
sp|Q9BYD3|RM04_HUMAN	MRPL4	RM04_HUMAN 39S ribosomal protein L4, mitochondrial	1	0.55205	0.543967	0.548009	0.627699	0.532061	0.553286	0.571015	1.04198	0.813885	1.16692	0.990403	0.783385	0.927475	0.793076	0.834645	0.842733	1.80727	1.46169	#N/A	#N/A	#N/A	#N/A	MRPL4	#N/A	#N/A	#N/A	#N/A	#N/A	#N/A	#N/A	#N/A							PLXNA3			PCGF1
sp|Q13347|EIF3I_HUMAN	EIF3I	EIF3I_HUMAN Eukaryotic translation initiation factor 3 subunit I	6	1.67275	1.72181	1.69728	1.94135	1.92168	1.93035	1.93112	1.13778	2.13336	1.83026	1.98181	1.79957	1.82581	1.8454	1.82359	0.920163	1.16764	0.944316	#N/A	#N/A	#N/A	#N/A	#N/A	#N/A	#N/A	#N/A	#N/A	EIF3I	#N/A	#N/A	#N/A							PLXNA4			PCGF2
sp|Q9Y678|COPG1_HUMAN	COPG1	COPG1_HUMAN Coatomer subunit gamma-1	2	1.1585	1.05345	1.10597	1.07437	1.16184	1.1693	1.13517	1.0264	2.10133	1.87789	1.98961	1.70678	1.56088	1.68607	1.65124	0.829933	1.79897	1.45462	#N/A	#N/A	COPG1	#N/A	#N/A	#N/A	#N/A	#N/A	#N/A	#N/A	#N/A	#N/A	#N/A							PLXNB2			PCGF3
sp|Q9H7D0|DOCK5_HUMAN	DOCK5	DOCK5_HUMAN Dedicator of cytokinesis protein 5	2	0.54332	0.503377	0.523349	0.454629	0.374677	0.409848	0.413051	0.789247	1.37508	1.21286	1.29397	0.882866	0.858645	0.73438	0.825297	0.637801	2.47249	1.99805	#N/A	#N/A	#N/A	#N/A	#N/A	#N/A	#N/A	#N/A	#N/A	#N/A	#N/A	#N/A	#N/A							PLXNB3			PCGF5
sp|P06396|GELS_HUMAN	GSN	GELS_HUMAN Gelsolin	1	0.707058	0.629959	0.668509	0.78802	0.796996	0.688274	0.757763	1.13351	1.23814	1.07033	1.15424	1.12453	1.03088	1.01338	1.05627	0.915123	1.72658	1.39393	#N/A	#N/A	#N/A	#N/A	#N/A	#N/A	#N/A	#N/A	#N/A	#N/A	#N/A	#N/A	#N/A							PLXND1			PCGF6
sp|Q15436|SC23A_HUMAN	SEC23A	SC23A_HUMAN Protein transport protein Sec23A	4	1.46405	1.48899	1.47652	1.82529	1.84589	1.66871	1.77996	1.20552	2.87046	2.44162	2.65604	2.60171	2.76613	2.3858	2.58455	0.973083	1.79886	1.45202	#N/A	#N/A	#N/A	#N/A	#N/A	#N/A	#N/A	#N/A	#N/A	#N/A	#N/A	#N/A	#N/A							PMP22			PCIF1
sp|Q07065|CKAP4_HUMAN	CKAP4	CKAP4_HUMAN Cytoskeleton-associated protein 4	6	2.96807	2.8197	2.89389	3.12217	3.06863	2.78412	2.99164	1.03378	7.80444	9.06483	8.43463	7.43283	6.55625	7.12526	7.03811	0.834431	2.91464	2.3526	#N/A	#N/A	#N/A	#N/A	#N/A	#N/A	#N/A	#N/A	#N/A	#N/A	#N/A	#N/A	#N/A							PNPLA2			PCNA
sp|Q9NRX1|PNO1_HUMAN	PNO1	PNO1_HUMAN RNA-binding protein PNO1	1	0.200937	0.204535	0.202736	0.193394	0.16579	0.197943	0.185709	0.916014	0.280273	0.327622	0.303947	0.257837	0.177845	0.235017	0.223566	0.735542	1.49923	1.20385	#N/A	#N/A	#N/A	#N/A	#N/A	#N/A	#N/A	#N/A	PNO1	#N/A	#N/A	#N/A	#N/A							POPDC2			PCNP
sp|Q00796|DHSO_HUMAN	SORD	DHSO_HUMAN Sorbitol dehydrogenase	2	1.20404	1.2161	1.21007	1.06258	1.10694	1.19745	1.12232	0.927487	1.78171	1.58556	1.68364	1.07679	1.25376	1.43107	1.25387	0.744742	1.39136	1.11721	#N/A	#N/A	#N/A	#N/A	#N/A	#N/A	#N/A	#N/A	#N/A	#N/A	#N/A	#N/A	#N/A							POTED			PDCD11
sp|P09661|RU2A_HUMAN	SNRPA1	RU2A_HUMAN U2 small nuclear ribonucleoprotein A'	1	0.884175	0.88213	0.883152	0.823104	1.02522	1.06577	0.971364	1.09988	0.715084	0.642379	0.678731	0.631171	0.558849	0.607852	0.599291	0.882957	0.768533	0.616958	#N/A	#N/A	#N/A	#N/A	#N/A	#N/A	#N/A	#N/A	SNRPA1	#N/A	#N/A	#N/A	#N/A							PPP1R16A			PDCD2
sp|Q15008|PSMD6_HUMAN	PSMD6	PSMD6_HUMAN 26S proteasome non-ATPase regulatory subunit 6	1	1.17963	1.24381	1.21172	1.1406	1.08458	0.992971	1.07272	0.885281	2.50202	2.32623	2.41413	1.63215	1.90849	1.60377	1.7148	0.710319	1.99231	1.59856	#N/A	#N/A	#N/A	#N/A	#N/A	#N/A	#N/A	#N/A	#N/A	#N/A	#N/A	#N/A	#N/A							PRIMA1			PDCD7
sp|O60568|PLOD3_HUMAN	PLOD3	PLOD3_HUMAN Procollagen-lysine,2-oxoglutarate 5-dioxygenase 3	2	0.658265	0.604047	0.631156	0.592792	0.588479	0.518131	0.566468	0.897508	2.83274	2.80789	2.82031	2.37294	1.84329	1.87459	2.03028	0.719876	4.46849	3.5841	#N/A	#N/A	#N/A	#N/A	#N/A	#N/A	#N/A	#N/A	#N/A	#N/A	#N/A	#N/A	#N/A							PRKAR1A			PDIK1L
sp|Q9Y3D6|FIS1_HUMAN	FIS1	FIS1_HUMAN Mitochondrial fission 1 protein	1	0.11211	0.115476	0.113793	0.177715	0.174797	0.153593	0.168702	1.48253	0.28001	0.224011	0.25201	0.241164	0.304118	0.353713	0.299665	1.1891	2.21464	1.7763	#N/A	#N/A	#N/A	#N/A	#N/A	#N/A	#N/A	#N/A	#N/A	#N/A	#N/A	#N/A	#N/A							PRKAR1B			PDS5A
sp|P51531|SMCA2_HUMAN	SMARCA2	SMCA2_HUMAN Probable global transcription activator SNF2L2	3	0.775284	0.739713	0.757499	0.720873	0.856564	0.812546	0.796661	1.0517	1.49231	1.18222	1.33727	1.04527	1.32235	1.01577	1.1278	0.843361	1.76537	1.41566	#N/A	#N/A	#N/A	#N/A	#N/A	#N/A	#N/A	#N/A	SMARCA2	#N/A	#N/A	#N/A	#N/A							PRKG2			PDS5B
sp|P37268|FDFT_HUMAN	FDFT1	FDFT_HUMAN Squalene synthase	1	0.245654	0.24788	0.246767	0.253811	0.280378	0.259633	0.264607	1.0723	0.459987	0.548083	0.504035	0.475092	0.363254	0.461517	0.433288	0.859638	2.04256	1.63747	FDFT1	#N/A	#N/A	#N/A	#N/A	#N/A	#N/A	#N/A	#N/A	#N/A	#N/A	#N/A	#N/A							PRLHR			PDZD7
sp|P43121|MUC18_HUMAN	MCAM	MUC18_HUMAN Cell surface glycoprotein MUC18	1	0.742903	0.649061	0.695982	0.825407	0.743613	0.752882	0.773967	1.11205	1.42048	0.974517	1.1975	1.11057	1.05828	1.03205	1.06697	0.890997	1.72059	1.37857	#N/A	#N/A	#N/A	#N/A	#N/A	#N/A	#N/A	#N/A	#N/A	#N/A	#N/A	#N/A	#N/A							PRND			PES1
sp|P31040|DHSA_HUMAN	SDHA	DHSA_HUMAN Succinate dehydrogenase [ubiquinone] flavoprotein subunit, mitochondrial	3	1.18895	1.08327	1.13611	1.19963	1.15365	1.09854	1.15061	1.01276	2.23951	2.70813	2.47382	1.76435	2.23519	2.02255	2.00736	0.811444	2.17745	1.74462	#N/A	#N/A	#N/A	#N/A	SDHA	#N/A	#N/A	#N/A	#N/A	#N/A	#N/A	#N/A	#N/A							PROKR1			PGBD3
sp|Q7KZF4|SND1_HUMAN	SND1	SND1_HUMAN Staphylococcal nuclease domain-containing protein 1	6	4.75987	4.64406	4.70197	5.2217	5.31562	5.23142	5.25625	1.11788	8.37648	6.59447	7.48548	6.4449	6.79186	6.87369	6.70348	0.895532	1.59199	1.27534	#N/A	#N/A	#N/A	#N/A	#N/A	#N/A	#N/A	#N/A	#N/A	#N/A	#N/A	#N/A	#N/A							PROKR2			PGBD5
sp|Q16658|FSCN1_HUMAN	FSCN1	FSCN1_HUMAN Fascin	7	3.22004	3.35928	3.28966	3.38279	3.18552	3.28257	3.28363	0.998166	4.07043	3.42251	3.74647	3.00325	3.05491	2.92804	2.9954	0.799527	1.13886	0.912224	#N/A	#N/A	#N/A	#N/A	#N/A	#N/A	#N/A	#N/A	#N/A	#N/A	#N/A	#N/A	#N/A							PROM2			PHC1
sp|Q9Y4L1|HYOU1_HUMAN	HYOU1	HYOU1_HUMAN Hypoxia up-regulated protein 1	4	2.13048	1.94455	2.03752	1.75209	1.80652	1.6772	1.74527	0.856568	12.5109	14.2697	13.3903	11.0539	7.79869	8.68543	9.17936	0.685521	6.57189	5.25956	HYOU1	#N/A	#N/A	#N/A	#N/A	#N/A	#N/A	#N/A	#N/A	#N/A	#N/A	#N/A	#N/A							PRRT1			PHC2
sp|Q9BXS6|NUSAP_HUMAN	NUSAP1	NUSAP_HUMAN Nucleolar and spindle-associated protein 1	1	0.304754	0.255623	0.280189	0.264686	0.195697	0.24882	0.236401	0.843721	0.249917	0.195993	0.222955	0.179609	0.159915	0.112089	0.150538	0.675193	0.795732	0.636789	#N/A	#N/A	#N/A	#N/A	#N/A	#N/A	#N/A	#N/A	#N/A	#N/A	#N/A	#N/A	#N/A							PRSS21			PHC3
sp|Q13813-3|SPTN1_HUMAN	SPTAN1	SPTN1_HUMAN Isoform 3 of Spectrin alpha chain, non-erythrocytic 1	25	10.3979	10.2341	10.316	10.5052	10.3085	10.1855	10.3331	1.00166	16.8451	15.5274	16.1862	12.9206	12.3141	13.6404	12.9584	0.800582	1.56904	1.25407	#N/A	#N/A	#N/A	#N/A	#N/A	#N/A	#N/A	#N/A	#N/A	#N/A	#N/A	#N/A	#N/A							PSCA			PHF10
sp|Q16181|SEPT7_HUMAN	SEPT7	SEPT7_HUMAN Septin-7	2	0.300406	0.252685	0.276545	0.255086	0.252311	0.253133	0.25351	0.916702	0.256668	0.53091	0.393789	0.328946	0.244106	0.291438	0.288163	0.731772	1.42396	1.1367	#N/A	#N/A	#N/A	#N/A	#N/A	#N/A	#N/A	#N/A	#N/A	#N/A	#N/A	#N/A	#N/A							PSD2			PHF11
sp|Q9BZZ5|API5_HUMAN	API5	API5_HUMAN Apoptosis inhibitor 5	4	1.58203	1.52312	1.55257	1.49196	1.46431	1.61868	1.52498	0.982227	1.1166	1.29474	1.20567	0.976316	0.990256	0.866596	0.94439	0.783291	0.77656	0.619279	#N/A	#N/A	#N/A	#N/A	#N/A	#N/A	#N/A	#N/A	#N/A	#N/A	#N/A	#N/A	#N/A							PSD3			PHF12
sp|O75439|MPPB_HUMAN	PMPCB	MPPB_HUMAN Mitochondrial-processing peptidase subunit beta	1	0.269346	0.220514	0.24493	0.270497	0.191547	0.248956	0.237	0.967624	0.742136	0.38496	0.563548	0.455718	0.459898	0.388871	0.434829	0.771593	2.30085	1.83472	#N/A	#N/A	#N/A	#N/A	PMPCB	#N/A	#N/A	#N/A	#N/A	#N/A	#N/A	#N/A	#N/A							PSD4			PHF13
sp|Q6P2Q9|PRP8_HUMAN	PRPF8	PRP8_HUMAN Pre-mRNA-processing-splicing factor 8	7	2.83777	2.70471	2.77124	2.60183	2.65464	2.52225	2.59291	0.935648	7.66627	7.60754	7.63691	5.79963	5.95984	5.33358	5.69769	0.746073	2.75577	2.19741	#N/A	#N/A	#N/A	#N/A	#N/A	#N/A	#N/A	#N/A	PRPF8	#N/A	#N/A	#N/A	#N/A							PTAFR			PHF19
sp|P36542|ATPG_HUMAN	ATP5C1	ATPG_HUMAN ATP synthase subunit gamma, mitochondrial	2	0.44207	0.461349	0.451709	0.468442	0.404894	0.438295	0.43721	0.967902	1.2754	0.756477	1.01594	0.704191	0.848641	0.798135	0.783656	0.771361	2.2491	1.7924	#N/A	#N/A	#N/A	#N/A	#N/A	#N/A	#N/A	#N/A	#N/A	#N/A	#N/A	#N/A	#N/A							PTCH1			PHF2
sp|Q14690|RRP5_HUMAN	PDCD11	RRP5_HUMAN Protein RRP5 homolog	2	0.431204	0.362246	0.396725	0.386198	0.378238	0.357893	0.37411	0.942995	1.5226	1.39624	1.45942	1.20048	1.05809	1.03019	1.09625	0.751158	3.67867	2.9303	#N/A	#N/A	#N/A	#N/A	#N/A	#N/A	#N/A	#N/A	PDCD11	#N/A	#N/A	#N/A	#N/A							PTCHD1			PHF20
sp|Q9Y305-4|ACOT9_HUMAN	ACOT9	ACOT9_HUMAN Isoform 4 of Acyl-coenzyme A thioesterase 9, mitochondrial	2	0.797484	0.875842	0.836663	0.947294	0.820075	0.820991	0.862787	1.03122	2.57906	2.37682	2.47794	2.00497	2.28819	1.81246	2.03521	0.82133	2.96169	2.35887	#N/A	#N/A	#N/A	#N/A	ACOT9	#N/A	#N/A	#N/A	#N/A	#N/A	#N/A	#N/A	#N/A							PTGDR			PHF21A
sp|Q5VTE0|EF1A3_HUMAN	EEF1A1P5	EF1A3_HUMAN Putative elongation factor 1-alpha-like 3	12	10.3227	10.4723	10.3975	10.4336	10.2358	10.0225	10.2306	0.98395	22.9016	18.8045	20.8531	15.6638	16.9432	16.4037	16.3369	0.783429	2.00559	1.59686	#N/A	#N/A	#N/A	#N/A	#N/A	#N/A	#N/A	#N/A	#N/A	EEF1A1P5	#N/A	#N/A	#N/A							PTGDR2			PHF5A
sp|Q99798|ACON_HUMAN	ACO2	ACON_HUMAN Aconitate hydratase, mitochondrial	2	1.36236	1.40387	1.38311	1.47947	1.33123	1.35511	1.3886	1.00397	4.45269	4.07999	4.26634	3.24771	3.52279	3.458	3.4095	0.799162	3.08459	2.45534	#N/A	#N/A	#N/A	#N/A	ACO2	#N/A	#N/A	#N/A	#N/A	#N/A	#N/A	#N/A	#N/A							PTGER1			PHF6
sp|Q8NBS9|TXND5_HUMAN	TXNDC5	TXND5_HUMAN Thioredoxin domain-containing protein 5	6	3.01925	2.61443	2.81684	2.4654	2.39382	2.38525	2.41482	0.857281	10.6396	10.9693	10.8045	7.60529	7.00938	7.49943	7.37137	0.682251	3.83567	3.05255	TXNDC5	#N/A	#N/A	#N/A	#N/A	#N/A	#N/A	#N/A	#N/A	#N/A	#N/A	#N/A	#N/A							PTGER2			PHF7
sp|Q92688|AN32B_HUMAN	ANP32B	AN32B_HUMAN Acidic leucine-rich nuclear phosphoprotein 32 family member B	5	4.16072	4.38372	4.27222	4.4691	4.51486	4.39391	4.45929	1.04379	1.52154	1.25848	1.39001	1.1112	1.08355	1.26772	1.15416	0.830322	0.32536	0.258821	#N/A	#N/A	#N/A	#N/A	#N/A	#N/A	#N/A	#N/A	#N/A	#N/A	#N/A	#N/A	#N/A							PTGER3			PHF8
sp|P55010|IF5_HUMAN	EIF5	IF5_HUMAN Eukaryotic translation initiation factor 5	4	1.60349	1.46105	1.53227	1.64205	1.50803	1.55408	1.56805	1.02335	1.66685	1.5253	1.59608	1.30503	1.2902	1.30085	1.29869	0.813679	1.04164	0.82822	#N/A	#N/A	#N/A	#N/A	#N/A	#N/A	#N/A	#N/A	#N/A	#N/A	#N/A	#N/A	#N/A							PTGER4			PHIP
sp|P15328|FOLR1_HUMAN	FOLR1	FOLR1_HUMAN Folate receptor alpha	1	2.05693	1.89378	1.97535	2.10478	1.76421	1.80029	1.88976	0.956669	6.86473	8.0365	7.45061	6.08656	5.96993	4.93967	5.66539	0.760392	3.77179	2.99794	#N/A	#N/A	#N/A	#N/A	#N/A	#N/A	#N/A	#N/A	#N/A	#N/A	#N/A	#N/A	#N/A							PTGFR			PHOX2A
sp|P08559-4|ODPA_HUMAN	PDHA1	ODPA_HUMAN Isoform 4 of Pyruvate dehydrogenase E1 component subunit alpha, somatic form, mitochondrial	2	0.573055	0.554332	0.563694	0.63898	0.559473	0.532707	0.577053	1.0237	0.91626	0.907723	0.911991	0.80335	0.711873	0.709871	0.741698	0.813273	1.61788	1.28532	#N/A	#N/A	#N/A	#N/A	PDHA1	#N/A	#N/A	#N/A	#N/A	#N/A	#N/A	#N/A	#N/A							PTGIR			PHOX2B
sp|Q96B36-3|AKTS1_HUMAN	AKT1S1	AKTS1_HUMAN Isoform 3 of Proline-rich AKT1 substrate 1	2	1.1545	1.13732	1.14591	1.54864	1.59602	1.63958	1.59475	1.39169	1.31993	0.612234	0.966084	1.11938	1.02516	1.05953	1.06803	1.10552	0.843072	0.669715	#N/A	#N/A	#N/A	#N/A	#N/A	#N/A	#N/A	#N/A	#N/A	AKT1S1	#N/A	AKT1S1	#N/A							PTH1R			PHTF1
sp|Q9H1C4|UN93B_HUMAN	UNC93B1	UN93B_HUMAN Protein unc-93 homolog B1	1	0.239417	0.260044	0.249731	0.277877	0.301273	0.290969	0.29004	1.16141	0.421852	0.319449	0.370651	0.303944	0.375958	0.344821	0.341574	0.921553	1.4842	1.17768	#N/A	#N/A	#N/A	#N/A	#N/A	#N/A	#N/A	#N/A	#N/A	#N/A	#N/A	#N/A	#N/A							PTH2R			PHTF2
sp|Q93009|UBP7_HUMAN	USP7	UBP7_HUMAN Ubiquitin carboxyl-terminal hydrolase 7	6	2.81824	2.89664	2.85744	2.75741	2.81273	2.63801	2.73605	0.957518	3.79334	3.26849	3.53092	2.73088	2.80537	2.50931	2.68185	0.759534	1.23569	0.980192	#N/A	#N/A	#N/A	#N/A	#N/A	#N/A	#N/A	#N/A	#N/A	#N/A	#N/A	#N/A	#N/A							PTPRC			PIAS1
sp|P06858|LIPL_HUMAN	LPL	LIPL_HUMAN Lipoprotein lipase	1	0.133998	0.155939	0.144968	0.128043	0.141978	0.142422	0.137481	0.948353	0.458904	0.586411	0.522657	0.495515	0.311828	0.370649	0.392664	0.751283	3.60532	2.85613	#N/A	#N/A	#N/A	#N/A	#N/A	#N/A	#N/A	#N/A	#N/A	#N/A	#N/A	#N/A	#N/A							PTPRJ			PIAS2
sp|Q96HS1|PGAM5_HUMAN	PGAM5	PGAM5_HUMAN Serine/threonine-protein phosphatase PGAM5, mitochondrial	2	1.26195	1.27189	1.26692	1.40324	1.44328	1.46604	1.43752	1.13466	2.23095	2.3559	2.29342	1.8586	2.20303	2.11782	2.05982	0.898141	1.81023	1.4329	#N/A	#N/A	#N/A	#N/A	#N/A	#N/A	#N/A	#N/A	#N/A	#N/A	#N/A	#N/A	#N/A							PTPRK			PIAS4
sp|P61313|RL15_HUMAN	RPL15	RL15_HUMAN 60S ribosomal protein L15	2	1.34054	1.35432	1.34743	1.24624	1.2102	1.26032	1.23892	0.919469	3.32208	3.19098	3.25653	2.2329	2.59753	2.27272	2.36771	0.727067	2.41684	1.91111	#N/A	#N/A	#N/A	#N/A	#N/A	#N/A	#N/A	#N/A	#N/A	#N/A	#N/A	#N/A	#N/A							PTPRU			PIH1D1
sp|O60437|PEPL_HUMAN	PPL	PEPL_HUMAN Periplakin	5	2.2207	2.24768	2.23419	2.29651	2.21582	2.41553	2.30929	1.03361	2.02556	2.35516	2.19036	1.84575	1.67171	1.84933	1.78893	0.816727	0.980383	0.774666	#N/A	#N/A	#N/A	#N/A	#N/A	#N/A	#N/A	#N/A	#N/A	#N/A	#N/A	#N/A	#N/A							PVRIG			PIMREG
sp|Q9Y5K5|UCHL5_HUMAN	UCHL5	UCHL5_HUMAN Ubiquitin carboxyl-terminal hydrolase isozyme L5	2	0.814056	0.872721	0.843389	0.814122	0.857546	0.810023	0.82723	0.980841	1.24653	1.19962	1.22307	0.974056	1.07955	0.788971	0.947525	0.774708	1.45019	1.14542	#N/A	#N/A	#N/A	#N/A	#N/A	#N/A	#N/A	#N/A	#N/A	#N/A	#N/A	#N/A	#N/A							QRFPR			PINX1
sp|Q99436|PSB7_HUMAN	PSMB7	PSB7_HUMAN Proteasome subunit beta type-7	2	0.539542	0.586359	0.562951	0.522191	0.503518	0.515075	0.513595	0.912327	0.76162	1	0.88081	0.592221	0.6441	0.667226	0.634515	0.720377	1.56463	1.23544	#N/A	#N/A	#N/A	#N/A	#N/A	#N/A	#N/A	#N/A	#N/A	#N/A	#N/A	#N/A	#N/A							RAMP3			PITX1
sp|Q8WUY1|THEM6_HUMAN	THEM6	THEM6_HUMAN Protein THEM6	2	0.572222	0.545502	0.558862	0.536827	0.619505	0.582006	0.579446	1.03683	1.01969	0.938981	0.979336	0.807614	0.819758	0.776466	0.80128	0.818187	1.75238	1.38284	#N/A	#N/A	#N/A	#N/A	#N/A	#N/A	#N/A	#N/A	#N/A	#N/A	#N/A	#N/A	#N/A							RASA3			PITX2
sp|P57740|NU107_HUMAN	NUP107	NU107_HUMAN Nuclear pore complex protein Nup107	1	0.702683	0.667502	0.685092	0.658222	0.699309	0.676196	0.677909	0.989515	1.32218	1.26486	1.29352	1.03544	0.926051	1.06702	1.0095	0.780434	1.88809	1.48914	#N/A	#N/A	#N/A	#N/A	#N/A	#N/A	#N/A	#N/A	#N/A	#N/A	#N/A	#N/A	#N/A							RASD2			PITX3
sp|Q9GZY8|MFF_HUMAN	MFF	MFF_HUMAN Mitochondrial fission factor	3	0.551819	0.51046	0.53114	0.805127	0.944755	0.907045	0.885642	1.66744	0.499933	0.728912	0.614423	0.799147	0.912389	0.71118	0.807572	1.31436	1.1568	0.911849	#N/A	#N/A	#N/A	#N/A	#N/A	#N/A	#N/A	#N/A	#N/A	#N/A	#N/A	#N/A	#N/A							RECK			PKNOX1
sp|Q13045|FLII_HUMAN	FLII	FLII_HUMAN Protein flightless-1 homolog	2	0.368522	0.356772	0.362647	0.297973	0.381991	0.327008	0.335658	0.925576	0.579138	0.597021	0.58808	0.521456	0.341869	0.423055	0.428794	0.729142	1.62163	1.27747	#N/A	#N/A	#N/A	#N/A	#N/A	#N/A	#N/A	#N/A	#N/A	#N/A	#N/A	#N/A	#N/A							RELL1			PKNOX2
sp|P39023|RL3_HUMAN	RPL3	RL3_HUMAN 60S ribosomal protein L3	5	3.82085	3.84503	3.83294	3.83226	3.63288	3.45681	3.64065	0.949832	8.49663	8.03836	8.26749	5.99114	6.53913	6.02818	6.18615	0.74825	2.15696	1.69919	#N/A	#N/A	#N/A	#N/A	#N/A	#N/A	#N/A	#N/A	#N/A	#N/A	#N/A	#N/A	#N/A							RELL2			PKP1
sp|Q9UBV2|SE1L1_HUMAN	SEL1L	SE1L1_HUMAN Protein sel-1 homolog 1	1	0.307819	0.360667	0.334243	0.347171	0.317556	0.284641	0.316456	0.946785	1.69321	1.99516	1.84419	1.49727	1.05767	1.56849	1.37448	0.745304	5.5175	4.34335	SEL1L	#N/A	#N/A	#N/A	#N/A	#N/A	#N/A	#N/A	#N/A	#N/A	#N/A	#N/A	#N/A							REM2			PKP2
sp|Q15293|RCN1_HUMAN	RCN1	RCN1_HUMAN Reticulocalbin-1	4	2.0154	2.07173	2.04357	1.84366	1.62211	1.70958	1.72511	0.844168	6.49961	7.52426	7.01194	4.3783	4.22893	5.36696	4.65807	0.664305	3.43122	2.70015	RCN1	#N/A	#N/A	#N/A	#N/A	#N/A	#N/A	#N/A	#N/A	#N/A	#N/A	#N/A	#N/A							RFTN2			PKP3
sp|O15533-3|TPSN_HUMAN	TAPBP	TPSN_HUMAN Isoform 3 of Tapasin	1	0.899397	0.884181	0.891789	0.911165	0.885073	0.975668	0.923969	1.03608	2.29504	1.86204	2.07854	1.69953	1.64543	1.73275	1.69257	0.814306	2.33075	1.83184	TAPBP	#N/A	#N/A	#N/A	#N/A	#N/A	#N/A	#N/A	#N/A	#N/A	#N/A	#N/A	#N/A							RGMA			PLAG1
sp|Q9H488|OFUT1_HUMAN	POFUT1	OFUT1_HUMAN GDP-fucose protein O-fucosyltransferase 1	1	0.408328	0.365921	0.387125	0.365857	0.363847	0.39508	0.374928	0.968494	1.30392	1.39904	1.35148	1.05199	0.970324	1.06263	1.02831	0.76088	3.49107	2.7427	POFUT1	#N/A	#N/A	#N/A	#N/A	#N/A	#N/A	#N/A	#N/A	#N/A	#N/A	#N/A	#N/A							RGMB			PLAGL1
sp|Q01831|XPC_HUMAN	XPC	XPC_HUMAN DNA repair protein complementing XP-C cells	1	0.450708	0.445759	0.448233	0.356894	0.284413	0.361229	0.334179	0.745546	0.81093	0.361676	0.586303	0.284065	0.439562	0.305713	0.343114	0.585216	1.30803	1.02674	#N/A	#N/A	#N/A	#N/A	#N/A	#N/A	#N/A	#N/A	#N/A	#N/A	#N/A	#N/A	#N/A							RHBDL2			PLAGL2
sp|P62330|ARF6_HUMAN	ARF6	ARF6_HUMAN ADP-ribosylation factor 6	5	4.1192	4.20064	4.15992	4.83057	5.27272	5.02057	5.04129	1.21187	3.07661	2.7476	2.91211	2.7653	2.63707	2.90644	2.7696	0.951065	0.700038	0.549384	#N/A	#N/A	#N/A	#N/A	#N/A	#N/A	#N/A	#N/A	#N/A	#N/A	#N/A	#N/A	#N/A							RHCG			PLCXD2
sp|O75390|CISY_HUMAN	CS	CISY_HUMAN Citrate synthase, mitochondrial	1	0.347688	0.390526	0.369107	0.369752	0.396649	0.356524	0.374308	1.01409	0.720837	0.939683	0.83026	0.684883	0.692077	0.604383	0.660448	0.795471	2.24937	1.76445	#N/A	#N/A	#N/A	#N/A	CS	#N/A	#N/A	#N/A	#N/A	#N/A	#N/A	#N/A	#N/A							RHD			PLRG1
sp|P10809|CH60_HUMAN	HSPD1	CH60_HUMAN 60 kDa heat shock protein, mitochondrial	19	11.7459	11.5558	11.6509	11.051	11.21	10.7654	11.0088	0.944895	30.5299	33.8253	32.1776	22.608	23.8506	25.0525	23.837	0.740796	2.76182	2.16526	#N/A	#N/A	#N/A	#N/A	HSPD1	#N/A	#N/A	#N/A	#N/A	#N/A	#N/A	#N/A	#N/A							RHEX			PLSCR2
sp|Q14697-2|GANAB_HUMAN	GANAB	GANAB_HUMAN Isoform 2 of Neutral alpha-glucosidase AB	19	7.74973	7.45492	7.60232	7.07707	6.55116	6.62188	6.75004	0.887892	34.1142	40.9091	37.5116	31.0408	23.5213	23.7224	26.0948	0.695646	4.93423	3.86588	#N/A	#N/A	GANAB	#N/A	#N/A	#N/A	#N/A	#N/A	#N/A	#N/A	#N/A	#N/A	#N/A							RIMBP2			PMF1
sp|Q8WUM0|NU133_HUMAN	NUP133	NU133_HUMAN Nuclear pore complex protein Nup133	2	0.47098	0.50205	0.486515	0.475422	0.407551	0.473836	0.45227	0.929611	1.5912	1.19983	1.39551	1.02435	0.940637	1.08413	1.01637	0.728315	2.86839	2.24727	#N/A	#N/A	#N/A	#N/A	#N/A	#N/A	#N/A	#N/A	#N/A	#N/A	#N/A	#N/A	#N/A							RIMS1			PMS1
sp|Q9Y3I0|RTCB_HUMAN	RTCB	RTCB_HUMAN tRNA-splicing ligase RtcB homolog	5	2.1975	2.0808	2.13915	2.22501	2.30386	2.26005	2.26298	1.05789	3.00112	2.66379	2.83246	2.33931	2.3527	2.35058	2.34753	0.828796	1.3241	1.03736	#N/A	#N/A	#N/A	#N/A	#N/A	#N/A	#N/A	#N/A	#N/A	#N/A	#N/A	#N/A	#N/A							RIMS2			PMS2
sp|Q02543|RL18A_HUMAN	RPL18A	RL18A_HUMAN 60S ribosomal protein L18a	8	9.1503	9.14107	9.14569	8.72499	10.1778	9.57626	9.49303	1.03798	14.9232	15.2467	15.0849	11.5644	12.6146	12.5787	12.2526	0.812239	1.6494	1.29069	#N/A	#N/A	#N/A	#N/A	#N/A	#N/A	#N/A	#N/A	#N/A	#N/A	#N/A	#N/A	#N/A							RIT1			PNISR
sp|Q14683|SMC1A_HUMAN	SMC1A	SMC1A_HUMAN Structural maintenance of chromosomes protein 1A	2	0.714887	0.787115	0.751001	0.701828	0.812672	0.743438	0.752646	1.00219	1.50431	1.26744	1.38587	1.13422	1.09257	1.03328	1.08669	0.784122	1.84537	1.44383	#N/A	#N/A	#N/A	#N/A	#N/A	#N/A	#N/A	#N/A	SMC1A	#N/A	#N/A	#N/A	#N/A							ROR2			PNKP
sp|P20700|LMNB1_HUMAN	LMNB1	LMNB1_HUMAN Lamin-B1	14	5.61275	5.57036	5.59156	5.75242	6.15599	6.05695	5.98845	1.07098	6.63123	6.86103	6.74613	5.59267	5.3963	5.96476	5.65124	0.837702	1.20648	0.94369	#N/A	#N/A	#N/A	#N/A	#N/A	#N/A	#N/A	#N/A	LMNB1	#N/A	LMNB1	#N/A	#N/A							ROS1			PNMA2
sp|O60264|SMCA5_HUMAN	SMARCA5	SMCA5_HUMAN SWI/SNF-related matrix-associated actin-dependent regulator of chromatin subfamily A member 5	3	0.670605	0.628768	0.649687	0.661819	0.648543	0.705968	0.67211	1.03451	0.93478	0.589267	0.762024	0.566165	0.541689	0.740294	0.616049	0.808439	1.17291	0.91659	#N/A	#N/A	#N/A	#N/A	#N/A	#N/A	#N/A	#N/A	SMARCA5	#N/A	#N/A	#N/A	#N/A							RRAD			PNMA3
sp|P51571|SSRD_HUMAN	SSR4	SSRD_HUMAN Translocon-associated protein subunit delta	1	0.274748	0.283426	0.279087	0.268602	0.29338	0.245221	0.269068	0.9641	0.752239	0.592992	0.672616	0.493747	0.557796	0.468189	0.506577	0.753145	2.41006	1.88271	SSR4	#N/A	#N/A	#N/A	#N/A	#N/A	#N/A	#N/A	#N/A	#N/A	#N/A	#N/A	#N/A							RTL8C			PNO1
sp|P22087|FBRL_HUMAN	FBL	FBRL_HUMAN rRNA 2'-O-methyltransferase fibrillarin	2	0.428442	0.413218	0.42083	0.458386	0.40295	0.42609	0.429142	1.01975	0.872545	0.753368	0.812957	0.607716	0.775748	0.559053	0.647506	0.796483	1.93179	1.50884	#N/A	#N/A	#N/A	#N/A	#N/A	#N/A	#N/A	#N/A	FBL	#N/A	#N/A	#N/A	#N/A							RTN4R			PNRC1
sp|P13674|P4HA1_HUMAN	P4HA1	P4HA1_HUMAN Prolyl 4-hydroxylase subunit alpha-1	3	1.27071	1.18462	1.22766	1.35598	1.12465	1.11982	1.20015	0.977594	3.38938	4.39947	3.89443	3.06949	2.90856	2.94238	2.97348	0.763522	3.17223	2.47758	P4HA1	#N/A	#N/A	#N/A	#N/A	#N/A	#N/A	#N/A	#N/A	#N/A	#N/A	#N/A	#N/A							RTN4RL1			POGK
sp|P10515|ODP2_HUMAN	DLAT	ODP2_HUMAN Dihydrolipoyllysine-residue acetyltransferase component of pyruvate dehydrogenase complex, mitochondrial	1	0.370801	0.395892	0.383347	0.334782	0.38871	0.36032	0.361271	0.942413	0.88814	0.845504	0.866822	0.691123	0.525311	0.696946	0.637794	0.735783	2.2612	1.76542	#N/A	#N/A	#N/A	#N/A	DLAT	#N/A	#N/A	#N/A	#N/A	#N/A	#N/A	#N/A	#N/A							RTN4RL2			POLA2
sp|Q7L2H7|EIF3M_HUMAN	EIF3M	EIF3M_HUMAN Eukaryotic translation initiation factor 3 subunit M	4	3.57166	3.65409	3.61288	4.13323	4.27268	4.24057	4.21549	1.1668	4.22123	2.96335	3.59229	3.22973	3.33324	3.24725	3.27008	0.910304	0.994301	0.775728	#N/A	#N/A	#N/A	#N/A	#N/A	#N/A	#N/A	#N/A	#N/A	EIF3M	#N/A	#N/A	#N/A							RTP1			POLD1
sp|Q15019-2|SEPT2_HUMAN	SEPT2	SEPT2_HUMAN Isoform 2 of Septin-2	4	2.28574	2.28376	2.28475	2.54762	2.59124	2.64444	2.59443	1.13554	3.44676	3.53123	3.489	3.29754	3.04071	2.93364	3.09063	0.885822	1.52708	1.19126	#N/A	#N/A	#N/A	#N/A	#N/A	#N/A	#N/A	#N/A	#N/A	#N/A	#N/A	#N/A	#N/A							RTP2			POLD2
sp|Q96G23|CERS2_HUMAN	CERS2	CERS2_HUMAN Ceramide synthase 2	1	0.117086	0.0990507	0.108069	0.117886	0.14326	0.116454	0.125867	1.1647	0.307374	0.389758	0.348566	0.300079	0.364576	0.285232	0.316629	0.908376	3.22542	2.51558	CERS2	#N/A	#N/A	#N/A	#N/A	#N/A	#N/A	#N/A	#N/A	#N/A	#N/A	#N/A	#N/A							RXFP1			POLD4
sp|P35579|MYH9_HUMAN	MYH9	MYH9_HUMAN Myosin-9	33	21.5512	20.1572	20.8542	19.7057	19.6546	19.2253	19.5285	0.936431	50.7159	45.9096	48.3127	37.9882	33.9082	33.8555	35.2506	0.729635	2.31669	1.80508	#N/A	#N/A	#N/A	#N/A	#N/A	#N/A	#N/A	#N/A	#N/A	#N/A	#N/A	#N/A	#N/A							RXFP2			POLDIP2
sp|Q15048|LRC14_HUMAN	LRRC14	LRC14_HUMAN Leucine-rich repeat-containing protein 14	1	0.130273	0.0906176	0.110445	0.0778335	0.114595	0.096868	0.0964321	0.873123	0.0698555	0.206488	0.138172	0.0896282	0.0862905	0.105828	0.0939154	0.679701	1.25104	0.973902	#N/A	#N/A	#N/A	#N/A	#N/A	#N/A	#N/A	#N/A	#N/A	LRRC14	#N/A	#N/A	#N/A							RXFP3			POLE
sp|Q9NR50|EI2BG_HUMAN	EIF2B3	EI2BG_HUMAN Translation initiation factor eIF-2B subunit gamma	1	0.155415	0.115381	0.135398	0.125355	0.122162	0.0973755	0.114964	0.849081	0.217463	0.0454248	0.131444	0.13133	0.0469628	0.0822628	0.0868518	0.660752	0.970793	0.755469	#N/A	#N/A	#N/A	#N/A	#N/A	#N/A	#N/A	#N/A	#N/A	#N/A	#N/A	#N/A	#N/A							RXFP4			POLE2
sp|Q12769|NU160_HUMAN	NUP160	NU160_HUMAN Nuclear pore complex protein Nup160	1	0.656596	0.688131	0.672363	0.688826	0.634511	0.629931	0.65109	0.96836	1.54089	1.6141	1.5775	1.29187	1.24146	1.03258	1.18864	0.753495	2.3462	1.82561	#N/A	#N/A	#N/A	#N/A	#N/A	#N/A	#N/A	#N/A	NUP160	#N/A	#N/A	#N/A	#N/A							S1PR2			POLE3
sp|O43615|TIM44_HUMAN	TIMM44	TIM44_HUMAN Mitochondrial import inner membrane translocase subunit TIM44	1	0.217522	0.234632	0.226077	0.192029	0.175357	0.215089	0.194158	0.858815	0.38449	0.608649	0.496569	0.300079	0.374719	0.320253	0.331684	0.66795	2.19646	1.70831	#N/A	#N/A	#N/A	#N/A	TIMM44	#N/A	#N/A	#N/A	#N/A	#N/A	#N/A	#N/A	#N/A							S1PR3			POLE4
sp|Q14019|COTL1_HUMAN	COTL1	COTL1_HUMAN Coactosin-like protein	1	0.345527	0.393954	0.36974	0.362846	0.382517	0.423451	0.389605	1.05373	0.311582	0.482379	0.396981	0.36811	0.307777	0.300084	0.325324	0.819495	1.07367	0.835009	#N/A	#N/A	#N/A	#N/A	#N/A	#N/A	#N/A	#N/A	#N/A	#N/A	#N/A	#N/A	#N/A							S1PR4			POLH
sp|Q9Y3D0|MIP18_HUMAN	FAM96B	MIP18_HUMAN Mitotic spindle-associated MMXD complex subunit MIP18	1	0.360814	0.382806	0.37181	0.477485	0.430302	0.446476	0.451421	1.21412	0.385551	0.288601	0.337076	0.344421	0.377317	0.232438	0.318059	0.943581	0.906583	0.704572	#N/A	#N/A	#N/A	#N/A	#N/A	#N/A	#N/A	#N/A	#N/A	#N/A	#N/A	#N/A	#N/A							S1PR5			POLI
sp|O00487|PSDE_HUMAN	PSMD14	PSDE_HUMAN 26S proteasome non-ATPase regulatory subunit 14	4	0.976128	0.996854	0.986491	0.944503	1.03597	0.962159	0.980878	0.99431	1.88603	2.19033	2.03818	1.68409	1.48579	1.55326	1.57438	0.772444	2.06609	1.60507	#N/A	#N/A	#N/A	#N/A	#N/A	#N/A	#N/A	#N/A	#N/A	#N/A	#N/A	#N/A	#N/A							SCARA5			POLK
sp|Q9UKD2|MRT4_HUMAN	MRTO4	MRT4_HUMAN mRNA turnover protein 4 homolog	1	0.954239	0.896968	0.925603	0.977486	1.01876	0.932984	0.97641	1.05489	1.00352	1.07361	1.03857	0.841473	0.828013	0.880426	0.849971	0.818408	1.12204	0.870506	#N/A	#N/A	#N/A	#N/A	#N/A	#N/A	#N/A	#N/A	#N/A	#N/A	#N/A	#N/A	#N/A							SCARB1			POLL
sp|O94906|PRP6_HUMAN	PRPF6	PRP6_HUMAN Pre-mRNA-processing factor 6	4	1.8338	1.81453	1.82417	1.86273	1.7261	1.76897	1.78593	0.97904	2.76331	2.39947	2.58139	1.96057	1.97197	1.94944	1.96066	0.759536	1.41511	1.09783	#N/A	#N/A	#N/A	#N/A	#N/A	#N/A	#N/A	#N/A	PRPF6	#N/A	#N/A	#N/A	#N/A							SCN10A			POLM
sp|P08174-7|DAF_HUMAN	CD55	DAF_HUMAN Isoform 7 of Complement decay-accelerating factor	2	1.4541	1.41751	1.4358	1.48483	1.3255	1.36825	1.39286	0.970092	4.14884	4.62486	4.38685	3.40419	3.20072	3.28781	3.29757	0.751694	3.05533	2.36748	#N/A	#N/A	#N/A	#N/A	#N/A	#N/A	#N/A	#N/A	#N/A	#N/A	#N/A	#N/A	#N/A							SCN11A			POLN
sp|Q70UQ0-4|IKIP_HUMAN	IKBIP	IKIP_HUMAN Isoform 4 of Inhibitor of nuclear factor kappa-B kinase-interacting protein	2	0.393195	0.40422	0.398707	0.398937	0.386543	0.357311	0.380931	0.955414	2.42815	2.76675	2.59745	2.15975	1.7395	1.86948	1.92291	0.740308	6.51467	5.04793	IKBIP	#N/A	#N/A	#N/A	#N/A	#N/A	#N/A	#N/A	#N/A	#N/A	#N/A	#N/A	#N/A							SCN1A			POLQ
sp|P06576|ATPB_HUMAN	ATP5B	ATPB_HUMAN ATP synthase subunit beta, mitochondrial	9	2.54799	3.06791	2.80795	2.23452	2.32911	2.1348	2.23281	0.795175	7.85614	7.88881	7.87247	4.63747	4.95524	4.92426	4.83899	0.614672	2.80364	2.16722	#N/A	#N/A	#N/A	#N/A	#N/A	#N/A	#N/A	#N/A	#N/A	#N/A	#N/A	#N/A	#N/A							SCN2A			POLR1A
sp|Q7Z3K3|POGZ_HUMAN	POGZ	POGZ_HUMAN Pogo transposable element with ZNF domain	1	0.413971	0.374732	0.394351	0.351188	0.316355	0.30663	0.324724	0.823439	0.744502	0.700772	0.722637	0.567996	0.393337	0.417947	0.45976	0.636225	1.83247	1.41585	#N/A	#N/A	#N/A	#N/A	#N/A	#N/A	#N/A	#N/A	#N/A	#N/A	#N/A	#N/A	#N/A							SCN3A			POLR1B
sp|P52569-3|CTR2_HUMAN	SLC7A2	CTR2_HUMAN Isoform 3 of Low affinity cationic amino acid transporter 2	1	0.95395	0.892421	0.923185	1.01504	0.951974	0.954282	0.973764	1.05479	1.06937	1.40376	1.23657	1.13006	0.996807	0.89611	1.00766	0.814884	1.33946	1.03481	#N/A	#N/A	#N/A	#N/A	#N/A	SLC7A2	#N/A	#N/A	#N/A	#N/A	#N/A	#N/A	#N/A							SCN4A			POLR1C
sp|P26640|SYVC_HUMAN	VARS	SYVC_HUMAN Valine--tRNA ligase	6	2.77047	2.88591	2.82819	2.66677	2.76705	2.46831	2.63404	0.931353	7.5963	6.21802	6.90716	5.13944	5.33595	4.43288	4.96942	0.719459	2.44225	1.88661	#N/A	#N/A	#N/A	#N/A	#N/A	#N/A	#N/A	#N/A	#N/A	#N/A	#N/A	#N/A	#N/A							SCN4B			POLR1D
sp|Q9NSE4|SYIM_HUMAN	IARS2	SYIM_HUMAN Isoleucine--tRNA ligase, mitochondrial	3	0.556659	0.531583	0.544121	0.52142	0.550381	0.507912	0.526571	0.967746	1.56746	1.46409	1.51577	1.23062	1.24868	0.919804	1.13303	0.747496	2.78573	2.15172	#N/A	#N/A	#N/A	#N/A	IARS2	#N/A	#N/A	#N/A	#N/A	#N/A	#N/A	#N/A	#N/A							SCN7A			POLR1E
sp|P27635|RL10_HUMAN	RPL10	RL10_HUMAN 60S ribosomal protein L10	7	2.84746	3.02097	2.93421	3.24009	3.24494	3.08026	3.18843	1.08664	4.77361	5.37903	5.07632	4.48719	4.51113	3.77973	4.25935	0.839062	1.73004	1.33588	#N/A	#N/A	#N/A	#N/A	#N/A	#N/A	#N/A	#N/A	#N/A	#N/A	#N/A	#N/A	#N/A							SCN9A			POLR2B
sp|P62873|GBB1_HUMAN	GNB1	GBB1_HUMAN Guanine nucleotide-binding protein G(I)/G(S)/G(T) subunit beta-1	1	0.187246	0.197492	0.192369	0.287718	0.249016	0.243465	0.260066	1.35191	0.486006	0.567899	0.526953	0.488129	0.601539	0.559927	0.549865	1.04348	2.73928	2.11433	#N/A	#N/A	#N/A	#N/A	#N/A	#N/A	#N/A	#N/A	#N/A	#N/A	#N/A	#N/A	#N/A							SCNN1D			POLR2C
sp|P62736|ACTA_HUMAN	ACTA2	ACTA_HUMAN Actin, aortic smooth muscle	15	19.7198	20.3435	20.0317	21.3925	21.2378	21.3057	21.312	1.06392	29.8402	30.5719	30.2061	24.3123	24.6487	25.4289	24.7966	0.820916	1.50791	1.1635	#N/A	#N/A	#N/A	#N/A	#N/A	#N/A	#N/A	#N/A	#N/A	#N/A	#N/A	#N/A	#N/A							SCNN1G			POLR2D
sp|P11388-4|TOP2A_HUMAN	TOP2A	TOP2A_HUMAN Isoform 4 of DNA topoisomerase 2-alpha	4	2.54019	2.38896	2.46457	2.22826	2.16511	2.33054	2.2413	0.909408	5.99471	5.28742	5.64107	3.88337	4.25177	3.7292	3.95478	0.70107	2.28886	1.7645	#N/A	#N/A	#N/A	#N/A	#N/A	#N/A	#N/A	#N/A	#N/A	#N/A	#N/A	#N/A	#N/A							SCTR			POLR2E
sp|Q9Y383|LC7L2_HUMAN	LUC7L2	LC7L2_HUMAN Putative RNA-binding protein Luc7-like 2	2	1.2219	1.07892	1.15041	1.21327	1.26453	1.1531	1.2103	1.05206	1.03856	0.792153	0.915355	0.775862	0.679195	0.770402	0.74182	0.810417	0.795678	0.612924	#N/A	#N/A	#N/A	#N/A	#N/A	#N/A	#N/A	#N/A	LUC7L2	#N/A	#N/A	#N/A	#N/A							SDC3			POLR2F
sp|Q14204|DYHC1_HUMAN	DYNC1H1	DYHC1_HUMAN Cytoplasmic dynein 1 heavy chain 1	8	2.44534	2.24634	2.34584	2.53225	2.1907	2.17958	2.30085	0.980819	6.87747	6.24898	6.56323	5.07084	4.99923	4.79862	4.95623	0.755151	2.79781	2.15409	#N/A	#N/A	#N/A	#N/A	#N/A	#N/A	#N/A	#N/A	#N/A	#N/A	#N/A	#N/A	#N/A							SDK1			POLR2G
sp|Q14839-2|CHD4_HUMAN	CHD4	CHD4_HUMAN Isoform 2 of Chromodomain-helicase-DNA-binding protein 4	11	2.99638	2.80367	2.90002	2.34067	2.3068	2.28288	2.31012	0.796586	8.26713	7.52499	7.89606	4.92673	4.58538	5.01179	4.8413	0.613129	2.72276	2.09569	#N/A	#N/A	#N/A	#N/A	#N/A	#N/A	#N/A	#N/A	#N/A	#N/A	#N/A	#N/A	#N/A							SDK2			POLR2H
sp|Q02809|PLOD1_HUMAN	PLOD1	PLOD1_HUMAN Procollagen-lysine,2-oxoglutarate 5-dioxygenase 1	7	3.35042	3.18849	3.26945	3.22847	3.1009	3.11481	3.14806	0.962871	13.8911	16.269	15.0801	11.9151	10.3932	11.2074	11.1719	0.740838	4.61242	3.54882	PLOD1	#N/A	#N/A	#N/A	#N/A	#N/A	#N/A	#N/A	#N/A	#N/A	#N/A	#N/A	#N/A							SELE			POLR2I
sp|Q92843-2|B2CL2_HUMAN	BCL2L2	B2CL2_HUMAN Isoform 3 of Bcl-2-like protein 2	1	0.339615	0.283476	0.311545	0.308561	0.34006	0.335982	0.328201	1.05346	0.145233	0.166193	0.155713	0.1693	0.13848	0.0706092	0.12613	0.810014	0.499809	0.384307	#N/A	#N/A	#N/A	#N/A	#N/A	#N/A	#N/A	#N/A	#N/A	#N/A	#N/A	#N/A	#N/A							SELL			POLR2J
sp|Q56VL3|OCAD2_HUMAN	OCIAD2	OCAD2_HUMAN OCIA domain-containing protein 2	1	0.605078	0.572307	0.588692	0.839501	0.872701	0.908588	0.873596	1.48396	0.984217	0.787636	0.885926	1.10017	0.980823	0.950064	1.01035	1.14045	1.50491	1.15654	#N/A	#N/A	#N/A	#N/A	#N/A	#N/A	OCIAD2	#N/A	#N/A	#N/A	#N/A	#N/A	#N/A							SELP			POLR2J2
sp|Q9UQ80|PA2G4_HUMAN	PA2G4	PA2G4_HUMAN Proliferation-associated protein 2G4	8	3.05884	2.92185	2.99034	3.16584	2.88462	3.02499	3.02515	1.01164	5.22021	4.18577	4.70299	3.69187	3.58777	3.68919	3.65628	0.777437	1.57273	1.20863	#N/A	#N/A	#N/A	#N/A	#N/A	#N/A	#N/A	#N/A	#N/A	#N/A	#N/A	#N/A	#N/A							SEMA4A			POLR2J3
sp|Q96RP9-2|EFGM_HUMAN	GFM1	EFGM_HUMAN Isoform 2 of Elongation factor G, mitochondrial	1	0.30563	0.269258	0.287444	0.322814	0.320848	0.303885	0.315849	1.09882	0.861708	0.700903	0.781306	0.621916	0.86655	0.490802	0.659756	0.844427	2.71812	2.08883	#N/A	#N/A	#N/A	#N/A	GFM1	#N/A	#N/A	#N/A	#N/A	#N/A	#N/A	#N/A	#N/A							SEMA4D			POLR2K
sp|Q13162|PRDX4_HUMAN	PRDX4	PRDX4_HUMAN Peroxiredoxin-4	3	3.08002	3.0254	3.05271	2.83299	2.73544	2.81762	2.79535	0.915695	7.44672	7.22503	7.33588	5.70998	4.89827	4.87148	5.15991	0.70338	2.40307	1.84589	#N/A	#N/A	#N/A	#N/A	#N/A	#N/A	#N/A	#N/A	#N/A	#N/A	#N/A	#N/A	#N/A							SEMA4F			POLR2L
sp|Q96RU3|FNBP1_HUMAN	FNBP1	FNBP1_HUMAN Formin-binding protein 1	1	0.211085	0.196909	0.203997	0.163171	0.155279	0.16763	0.162027	0.794259	0.636806	0.464831	0.550818	0.313108	0.318829	0.376034	0.335991	0.609985	2.70013	2.07367	#N/A	#N/A	#N/A	#N/A	#N/A	#N/A	#N/A	#N/A	#N/A	#N/A	#N/A	#N/A	#N/A							SEMA4G			POLR2M
sp|Q13630|FCL_HUMAN	TSTA3	FCL_HUMAN GDP-L-fucose synthase	1	0.864614	0.942142	0.903378	0.940163	0.87951	0.941151	0.920275	1.0187	0.795802	1.07121	0.933505	0.671143	0.817919	0.701287	0.730116	0.782124	1.03335	0.793368	#N/A	#N/A	#N/A	#N/A	#N/A	#N/A	#N/A	#N/A	#N/A	#N/A	#N/A	#N/A	#N/A							SEMA6A			POLR3A
sp|Q9BSJ2-4|GCP2_HUMAN	TUBGCP2	GCP2_HUMAN Isoform 3 of Gamma-tubulin complex component 2	2	0.746307	0.673411	0.709859	0.729333	0.7016	0.679714	0.703549	0.991111	1.21393	0.938832	1.07638	0.79713	0.825597	0.834084	0.818937	0.760824	1.51633	1.16401	#N/A	#N/A	#N/A	#N/A	#N/A	#N/A	#N/A	#N/A	#N/A	#N/A	#N/A	#N/A	#N/A							SEMA6B			POLR3B
sp|Q9BTX1|NDC1_HUMAN	NDC1	NDC1_HUMAN Nucleoporin NDC1	1	0.404706	0.456606	0.430656	0.551985	0.555505	0.453265	0.520252	1.20804	0.932068	0.99732	0.964694	0.914604	0.915128	0.853314	0.894348	0.92708	2.24006	1.71907	#N/A	#N/A	#N/A	#N/A	#N/A	#N/A	#N/A	#N/A	NDC1	#N/A	#N/A	#N/A	#N/A							SEMA6C			POLR3C
sp|Q5T6V5|CI064_HUMAN	C9orf64	CI064_HUMAN UPF0553 protein C9orf64	1	1.1768	1.17754	1.17717	1.35629	1.48877	1.35539	1.40015	1.18942	1.30586	1.27367	1.28977	1.17097	1.20606	1.15419	1.17707	0.912625	1.09565	0.840677	#N/A	#N/A	#N/A	#N/A	#N/A	#N/A	#N/A	#N/A	#N/A	#N/A	#N/A	#N/A	#N/A							SEMA7A			POLR3D
sp|Q6UXN9|WDR82_HUMAN	WDR82	WDR82_HUMAN WD repeat-containing protein 82	1	0.590363	0.578893	0.584628	0.51315	0.575769	0.524931	0.53795	0.920158	1.8364	1.56961	1.703	1.21515	1.08177	1.3046	1.20051	0.704935	2.91297	2.23163	#N/A	#N/A	#N/A	#N/A	#N/A	#N/A	#N/A	#N/A	WDR82	#N/A	#N/A	#N/A	#N/A							SEZ6			POLR3E
sp|O94842|TOX4_HUMAN	TOX4	TOX4_HUMAN TOX high mobility group box family member 4	1	0.109053	0.0884519	0.0987524	0.0823372	0.0917102	0.0952223	0.0897566	0.908905	0.106739	0.10021	0.103474	0.0605697	0.0956539	0.05975	0.0719912	0.695739	1.04782	0.802072	#N/A	#N/A	#N/A	#N/A	#N/A	#N/A	#N/A	#N/A	TOX4	#N/A	#N/A	#N/A	#N/A							SHC4			POLR3F
sp|P62333|PRS10_HUMAN	PSMC6	PRS10_HUMAN 26S protease regulatory subunit 10B	4	1.87063	1.87291	1.87177	2.04301	2.07629	2.1492	2.0895	1.11632	3.42194	2.53683	2.97939	2.47912	2.71971	2.43715	2.54533	0.854313	1.59175	1.21815	#N/A	#N/A	#N/A	#N/A	#N/A	#N/A	#N/A	#N/A	#N/A	#N/A	#N/A	#N/A	#N/A							SHH			POLR3GL
sp|O60831|PRAF2_HUMAN	PRAF2	PRAF2_HUMAN PRA1 family protein 2	2	0.907402	0.885214	0.896308	1.08576	1.1348	1.17815	1.1329	1.26397	1.44817	1.39834	1.42325	1.49694	1.19309	1.43863	1.37622	0.966955	1.58791	1.21477	#N/A	#N/A	#N/A	#N/A	#N/A	#N/A	PRAF2	#N/A	#N/A	#N/A	#N/A	#N/A	#N/A							SHISA7			POLR3H
sp|O15355|PPM1G_HUMAN	PPM1G	PPM1G_HUMAN Protein phosphatase 1G	2	1.94708	1.79478	1.87093	1.56565	1.46125	1.56503	1.53064	0.818118	3.76489	2.66078	3.21283	1.85155	1.85597	2.32321	2.01024	0.625691	1.71724	1.31333	#N/A	#N/A	#N/A	#N/A	#N/A	#N/A	#N/A	#N/A	#N/A	#N/A	#N/A	#N/A	#N/A							SHISA9			POLR3K
sp|Q13586|STIM1_HUMAN	STIM1	STIM1_HUMAN Stromal interaction molecule 1	1	0.0892273	0.0764964	0.0828618	0.11668	0.141961	0.0780972	0.112246	1.35461	0.240442	0.186677	0.213559	0.308465	0.19786	0.157413	0.221246	1.03599	2.57729	1.97108	#N/A	#N/A	#N/A	#N/A	#N/A	#N/A	#N/A	#N/A	#N/A	#N/A	#N/A	#N/A	#N/A							SI			POM121B
sp|O00299|CLIC1_HUMAN	CLIC1	CLIC1_HUMAN Chloride intracellular channel protein 1	2	2.37683	2.20765	2.29224	2.20744	2.10275	2.17074	2.16031	0.942444	3.35473	3.2737	3.31422	2.39241	2.2803	2.49064	2.38778	0.720466	1.44584	1.1053	#N/A	#N/A	#N/A	#N/A	#N/A	#N/A	#N/A	#N/A	#N/A	#N/A	#N/A	#N/A	#N/A							SIGLEC14			POP1
sp|P49792|RBP2_HUMAN	RANBP2	RBP2_HUMAN E3 SUMO-protein ligase RanBP2	3	1.55408	1.52864	1.54136	1.41554	1.33535	1.29662	1.34917	0.875314	3.75386	3.02206	3.38796	2.07754	2.49384	2.22953	2.26697	0.669126	2.19804	1.68027	#N/A	#N/A	#N/A	#N/A	#N/A	#N/A	#N/A	#N/A	#N/A	#N/A	#N/A	#N/A	#N/A							SIPA1L3			POP4
sp|Q6P1M0|S27A4_HUMAN	SLC27A4	S27A4_HUMAN Long-chain fatty acid transport protein 4	1	0.278997	0.247717	0.263357	0.36338	0.331446	0.353647	0.349491	1.32706	0.695332	0.542624	0.618978	0.681757	0.669829	0.531766	0.627784	1.01423	2.35034	1.79628	SLC27A4	#N/A	#N/A	#N/A	#N/A	#N/A	#N/A	#N/A	#N/A	#N/A	#N/A	#N/A	#N/A							SIRPB1			POP5
sp|Q12797|ASPH_HUMAN	ASPH	ASPH_HUMAN Aspartyl/asparaginyl beta-hydroxylase	10	5.77559	5.67878	5.72718	5.49354	5.05314	5.11356	5.22008	0.911457	37.424	43.5967	40.5103	31.9874	24.6155	28.0505	28.2178	0.696558	7.07334	5.40563	ASPH	#N/A	#N/A	#N/A	#N/A	#N/A	#N/A	#N/A	#N/A	#N/A	#N/A	#N/A	#N/A							SIT1			POT1
sp|P07437|TBB5_HUMAN	TUBB	TBB5_HUMAN Tubulin beta chain	6	4.07021	3.90833	3.98927	4.06423	4.00983	4.06022	4.04476	1.01391	6.1567	4.6469	5.4018	4.20788	4.33932	3.99429	4.1805	0.773908	1.35408	1.03356	#N/A	#N/A	#N/A	#N/A	#N/A	#N/A	#N/A	#N/A	#N/A	#N/A	#N/A	#N/A	#N/A							SLAMF6			POU1F1
sp|O60841|IF2P_HUMAN	EIF5B	IF2P_HUMAN Eukaryotic translation initiation factor 5B	2	0.474848	0.383139	0.428993	0.319842	0.366301	0.368165	0.351436	0.81921	0.849098	0.915494	0.882296	0.491532	0.487341	0.673693	0.550855	0.624343	2.05667	1.56744	#N/A	#N/A	#N/A	#N/A	#N/A	#N/A	#N/A	#N/A	#N/A	EIF5B	#N/A	#N/A	#N/A							SLC10A4			POU2AF1
sp|Q96G01|BICD1_HUMAN	BICD1	BICD1_HUMAN Protein bicaudal D homolog 1	2	0.263387	0.254921	0.259154	0.253712	0.234851	0.281518	0.256694	0.990506	0.407593	0.19866	0.303127	0.19596	0.265133	0.225257	0.228783	0.754745	1.16968	0.891271	#N/A	#N/A	BICD1	#N/A	#N/A	#N/A	#N/A	#N/A	#N/A	#N/A	#N/A	#N/A	#N/A							SLC12A3			POU2F1
sp|Q8IWT6|LRC8A_HUMAN	LRRC8A	LRC8A_HUMAN Leucine-rich repeat-containing protein 8A	3	0.356471	0.330827	0.343649	0.311576	0.438988	0.380242	0.376935	1.09686	0.206947	0.356752	0.281849	0.250311	0.282158	0.174066	0.235512	0.835594	0.820166	0.624807	#N/A	#N/A	#N/A	#N/A	#N/A	#N/A	#N/A	#N/A	#N/A	#N/A	#N/A	#N/A	#N/A							SLC12A6			POU2F3
sp|P09622|DLDH_HUMAN	DLD	DLDH_HUMAN Dihydrolipoyl dehydrogenase, mitochondrial	1	1.6474	1.91056	1.77898	1.29318	1.07798	1.13837	1.16984	0.657591	7.22936	5.54338	6.38637	3.22724	3.35374	3.01667	3.19922	0.500944	3.58991	2.73474	#N/A	#N/A	#N/A	#N/A	#N/A	#N/A	#N/A	#N/A	#N/A	#N/A	#N/A	#N/A	#N/A							SLC12A7			POU3F1
sp|Q15427|SF3B4_HUMAN	SF3B4	SF3B4_HUMAN Splicing factor 3B subunit 4	1	0.56116	0.489725	0.525442	0.476444	0.559201	0.556547	0.530731	1.01006	0.261543	0.0937791	0.177661	0.0709966	0.202738	0.136242	0.136659	0.769211	0.338117	0.257492	#N/A	#N/A	#N/A	#N/A	#N/A	#N/A	#N/A	#N/A	SF3B4	#N/A	#N/A	#N/A	#N/A							SLC12A9			POU3F2
sp|O00148|DX39A_HUMAN	DDX39A	DX39A_HUMAN ATP-dependent RNA helicase DDX39A	5	2.77298	2.62031	2.69665	2.69592	2.62642	2.74866	2.69033	0.997658	2.25723	2.31115	2.28419	1.69082	1.73778	1.77372	1.73411	0.759178	0.847049	0.644571	#N/A	#N/A	#N/A	#N/A	#N/A	#N/A	#N/A	#N/A	#N/A	#N/A	#N/A	#N/A	#N/A							SLC13A3			POU3F3
sp|O76094|SRP72_HUMAN	SRP72	SRP72_HUMAN Signal recognition particle subunit SRP72	2	0.632258	0.66274	0.647499	0.683925	0.736169	0.680083	0.700059	1.08117	1.01081	1.50887	1.25984	1.05516	1.02746	1.02531	1.03598	0.822307	1.94571	1.47984	#N/A	#N/A	#N/A	#N/A	#N/A	#N/A	#N/A	#N/A	#N/A	#N/A	#N/A	#N/A	#N/A							SLC13A5			POU3F4
sp|P41252|SYIC_HUMAN	IARS	SYIC_HUMAN Isoleucine--tRNA ligase, cytoplasmic	5	1.13239	1.17548	1.15394	1.11515	1.04246	1.05485	1.07082	0.927973	3.39352	3.05702	3.22527	2.31561	2.25378	2.25413	2.27451	0.705215	2.79502	2.12408	#N/A	#N/A	#N/A	#N/A	#N/A	#N/A	#N/A	#N/A	#N/A	#N/A	#N/A	#N/A	#N/A							SLC14A1			POU5F1B
sp|P07237|PDIA1_HUMAN	P4HB	PDIA1_HUMAN Protein disulfide-isomerase	17	11.2075	10.938	11.0727	10.8279	10.15	10.1169	10.3649	0.936074	51.5994	54.371	52.9852	39.4562	34.9833	38.5987	37.6794	0.71113	4.78519	3.63528	#N/A	#N/A	#N/A	#N/A	#N/A	#N/A	#N/A	#N/A	#N/A	#N/A	#N/A	#N/A	#N/A							SLC14A2			POU5F2
sp|P53999|TCP4_HUMAN	SUB1	TCP4_HUMAN Activated RNA polymerase II transcriptional coactivator p15	1	0.946841	1.09312	1.01998	0.793163	0.730638	0.741951	0.75525	0.740455	0.613413	0.578449	0.595931	0.260323	0.38978	0.354782	0.334962	0.562081	0.584257	0.443511	#N/A	#N/A	#N/A	#N/A	#N/A	#N/A	#N/A	#N/A	SUB1	#N/A	#N/A	#N/A	#N/A							SLC15A2			POU6F1
sp|Q96A65|EXOC4_HUMAN	EXOC4	EXOC4_HUMAN Exocyst complex component 4	1	0.472857	0.448544	0.460701	0.445211	0.414438	0.433257	0.430968	0.935463	0.888517	0.535124	0.71182	0.448213	0.504016	0.563546	0.505258	0.709811	1.54508	1.17238	#N/A	#N/A	#N/A	#N/A	#N/A	#N/A	#N/A	#N/A	#N/A	#N/A	#N/A	#N/A	#N/A							SLC16A1			POU6F2
sp|O00303|EIF3F_HUMAN	EIF3F	EIF3F_HUMAN Eukaryotic translation initiation factor 3 subunit F	2	2.14812	1.91458	2.03135	1.98142	2.16164	1.799	1.98069	0.975061	3.08922	2.41354	2.75138	1.95307	2.15703	1.9957	2.03527	0.739725	1.35446	1.02756	#N/A	#N/A	#N/A	#N/A	#N/A	#N/A	#N/A	#N/A	#N/A	EIF3F	#N/A	#N/A	#N/A							SLC16A10			PPAN
sp|Q8N3C0|ASCC3_HUMAN	ASCC3	ASCC3_HUMAN Activating signal cointegrator 1 complex subunit 3	2	0.626685	0.607272	0.616978	0.558416	0.384624	0.447311	0.46345	0.751161	2.57421	2.42094	2.49758	1.47869	1.28516	1.50147	1.42177	0.569261	4.04808	3.0678	#N/A	#N/A	#N/A	#N/A	#N/A	#N/A	#N/A	#N/A	ASCC3	#N/A	#N/A	#N/A	#N/A							SLC16A12			PPARA
sp|P49748-3|ACADV_HUMAN	ACADVL	ACADV_HUMAN Isoform 3 of Very long-chain specific acyl-CoA dehydrogenase, mitochondrial	4	1.78602	1.77414	1.78008	1.9066	1.99102	1.81221	1.90328	1.06921	3.96199	3.775	3.8685	2.8676	3.31675	3.21609	3.13348	0.809999	2.17322	1.64636	#N/A	#N/A	#N/A	#N/A	ACADVL	#N/A	#N/A	#N/A	#N/A	#N/A	#N/A	#N/A	#N/A							SLC16A14			PPARD
sp|Q07954|LRP1_HUMAN	LRP1	LRP1_HUMAN Prolow-density lipoprotein receptor-related protein 1	1	0.081926	0.0919329	0.0869294	0.0613668	0.0692433	0.0794077	0.0700059	0.805319	0.614529	0.315491	0.46501	0.329464	0.2675	0.253688	0.283551	0.609773	5.34928	4.05038	#N/A	#N/A	#N/A	#N/A	#N/A	#N/A	#N/A	#N/A	#N/A	#N/A	#N/A	#N/A	#N/A							SLC16A2			PPARGC1B
sp|O75051|PLXA2_HUMAN	PLXNA2	PLXA2_HUMAN Plexin-A2	1	1.39068	1.36574	1.37821	1.55617	1.50832	1.54442	1.5363	1.11471	2.8467	2.95097	2.89883	2.23089	2.44587	2.65774	2.44483	0.843385	2.10333	1.59137	#N/A	#N/A	#N/A	#N/A	#N/A	PLXNA2	#N/A	#N/A	#N/A	#N/A	#N/A	#N/A	#N/A							SLC16A3			PPIE
sp|Q5JTV8|TOIP1_HUMAN	TOR1AIP1	TOIP1_HUMAN Torsin-1A-interacting protein 1	2	1.48846	1.41734	1.4529	1.4442	1.52817	1.50879	1.49372	1.02809	2.67335	3.42454	3.04895	2.80652	2.25625	2.03664	2.36647	0.776159	2.09852	1.58428	#N/A	#N/A	#N/A	#N/A	#N/A	#N/A	#N/A	#N/A	TOR1AIP1	#N/A	#N/A	#N/A	#N/A							SLC16A4			PPIG
sp|P56537|IF6_HUMAN	EIF6	IF6_HUMAN Eukaryotic translation initiation factor 6	1	0.704508	0.710588	0.707548	0.801341	0.82865	0.804858	0.811616	1.14708	0.760425	0.362107	0.561266	0.480916	0.47959	0.497235	0.485914	0.865745	0.793255	0.598699	#N/A	#N/A	#N/A	#N/A	#N/A	#N/A	#N/A	#N/A	#N/A	#N/A	#N/A	#N/A	#N/A							SLC16A5			PPIL1
sp|Q49A26|GLYR1_HUMAN	GLYR1	GLYR1_HUMAN Putative oxidoreductase GLYR1	1	0.309832	0.254375	0.282104	0.272895	0.313111	0.263209	0.283072	1.00343	0.377641	0.229684	0.303663	0.221049	0.217964	0.250441	0.229818	0.756819	1.07642	0.811872	#N/A	#N/A	#N/A	#N/A	#N/A	#N/A	#N/A	#N/A	GLYR1	#N/A	#N/A	#N/A	#N/A							SLC16A6			PPIL4
sp|O00231|PSD11_HUMAN	PSMD11	PSD11_HUMAN 26S proteasome non-ATPase regulatory subunit 11	6	2.88993	2.99705	2.94349	3.41791	3.50311	3.33822	3.41975	1.1618	3.79783	3.57663	3.68723	2.98286	3.44416	3.2633	3.23011	0.876025	1.25267	0.944546	#N/A	#N/A	#N/A	#N/A	#N/A	#N/A	#N/A	#N/A	#N/A	#N/A	#N/A	#N/A	#N/A							SLC16A7			PPM1M
sp|O75489|NDUS3_HUMAN	NDUFS3	NDUS3_HUMAN NADH dehydrogenase [ubiquinone] iron-sulfur protein 3, mitochondrial	1	0.343669	0.394246	0.368957	0.43647	0.398715	0.383519	0.406235	1.10103	1.07213	0.736385	0.904255	0.831476	0.733346	0.687104	0.750642	0.830122	2.45084	1.8478	#N/A	#N/A	#N/A	#N/A	NDUFS3	#N/A	#N/A	#N/A	#N/A	#N/A	#N/A	#N/A	#N/A							SLC16A8			PPP1R10
sp|Q9NZ45|CISD1_HUMAN	CISD1	CISD1_HUMAN CDGSH iron-sulfur domain-containing protein 1	1	1.23202	1.30666	1.26934	1.4406	1.41927	1.4111	1.42366	1.12157	3.07038	3.08905	3.07971	2.57522	2.68314	2.5504	2.60292	0.845183	2.42623	1.82834	#N/A	#N/A	#N/A	#N/A	CISD1	#N/A	#N/A	#N/A	#N/A	#N/A	#N/A	#N/A	#N/A							SLC16A9			PPP1R26
sp|P78406|RAE1L_HUMAN	RAE1	RAE1L_HUMAN mRNA export factor	1	0.529838	0.501657	0.515748	0.49967	0.587819	0.547559	0.545016	1.05675	0.673281	0.716012	0.694647	0.592596	0.52255	0.54337	0.552839	0.795857	1.34687	1.01435	#N/A	#N/A	#N/A	#N/A	#N/A	#N/A	#N/A	#N/A	#N/A	#N/A	#N/A	#N/A	#N/A							SLC17A1			PPP1R7
sp|Q13423|NNTM_HUMAN	NNT	NNTM_HUMAN NAD(P) transhydrogenase, mitochondrial	5	4.76861	4.56883	4.66872	4.49192	4.29209	4.2058	4.32994	0.927435	16.2041	17.2291	16.7166	11.8206	11.3953	11.7977	11.6712	0.698178	3.58056	2.69546	#N/A	#N/A	#N/A	#N/A	NNT	#N/A	#N/A	#N/A	#N/A	#N/A	#N/A	#N/A	#N/A							SLC17A4			PPP2R3B
sp|P21912|DHSB_HUMAN	SDHB	DHSB_HUMAN Succinate dehydrogenase [ubiquinone] iron-sulfur subunit, mitochondrial	2	1.17209	1.12416	1.14813	1.23623	1.26933	1.09449	1.20002	1.0452	3.13992	2.77422	2.95707	2.15756	2.28984	2.53225	2.32655	0.786775	2.57556	1.93876	#N/A	#N/A	#N/A	#N/A	SDHB	#N/A	#N/A	#N/A	#N/A	#N/A	#N/A	#N/A	#N/A							SLC19A1			PPP2R5C
sp|P53701|CCHL_HUMAN	HCCS	CCHL_HUMAN Cytochrome c-type heme lyase	4	1.4212	1.57842	1.49981	1.6098	1.66737	1.7783	1.68516	1.12358	2.15737	1.77932	1.96835	1.64198	1.86901	1.47937	1.66345	0.845102	1.31239	0.987119	#N/A	#N/A	#N/A	#N/A	HCCS	#N/A	#N/A	#N/A	#N/A	#N/A	#N/A	#N/A	#N/A							SLC19A2			PPRC1
sp|O75381|PEX14_HUMAN	PEX14	PEX14_HUMAN Peroxisomal membrane protein PEX14	2	1.73023	1.75278	1.74151	2.21697	2.36127	2.23106	2.26977	1.30333	2.45798	3.04517	2.75158	2.71592	2.80238	2.5676	2.6953	0.979546	1.58	1.18748	#N/A	#N/A	#N/A	#N/A	#N/A	#N/A	#N/A	PEX14	#N/A	#N/A	PEX14	#N/A	#N/A							SLC1A2			PPWD1
sp|Q9NR30|DDX21_HUMAN	DDX21	DDX21_HUMAN Nucleolar RNA helicase 2	7	5.37956	5.35263	5.36609	5.13504	5.77248	5.7917	5.5664	1.03733	7.92513	7.54372	7.73443	5.85863	6.5112	5.71966	6.02983	0.779609	1.44135	1.08325	#N/A	#N/A	#N/A	#N/A	#N/A	#N/A	#N/A	#N/A	#N/A	#N/A	#N/A	#N/A	#N/A							SLC1A3			PRAC1
sp|Q9UMS4|PRP19_HUMAN	PRPF19	PRP19_HUMAN Pre-mRNA-processing factor 19	5	2.00699	1.97447	1.99073	1.96738	2.2281	2.10769	2.10106	1.05542	3.06892	2.42838	2.74865	1.89611	2.31554	2.32085	2.1775	0.792207	1.38073	1.03638	#N/A	#N/A	#N/A	#N/A	#N/A	#N/A	#N/A	#N/A	#N/A	#N/A	#N/A	#N/A	#N/A							SLC1A5			PRAC2
sp|P30040|ERP29_HUMAN	ERP29	ERP29_HUMAN Endoplasmic reticulum resident protein 29	14	6.73517	6.48369	6.60943	7.79005	7.04681	6.87744	7.2381	1.09512	22.2157	28.7483	25.482	22.8719	19.3188	20.6448	20.9452	0.821958	3.85541	2.89374	ERP29	#N/A	#N/A	#N/A	#N/A	#N/A	#N/A	#N/A	#N/A	#N/A	#N/A	#N/A	#N/A							SLC1A6			PRCC
sp|O14732|IMPA2_HUMAN	IMPA2	IMPA2_HUMAN Inositol monophosphatase 2	1	0.366642	0.348819	0.357731	0.269877	0.270885	0.336797	0.29252	0.81771	0.565486	0.399555	0.482521	0.35919	0.333931	0.193136	0.295419	0.612241	1.34884	1.00991	#N/A	#N/A	#N/A	#N/A	#N/A	#N/A	#N/A	#N/A	#N/A	#N/A	#N/A	#N/A	#N/A							SLC20A2			PRDM10
sp|P34897|GLYM_HUMAN	SHMT2	GLYM_HUMAN Serine hydroxymethyltransferase, mitochondrial	4	2.76969	2.98343	2.87656	3.03744	3.05243	3.01653	3.03546	1.05524	8.17623	7.04298	7.60961	5.08579	6.37072	6.55887	6.00513	0.789151	2.64538	1.97832	#N/A	#N/A	#N/A	#N/A	SHMT2	#N/A	#N/A	#N/A	#N/A	#N/A	#N/A	#N/A	#N/A							SLC22A1			PRDM12
sp|Q13509|TBB3_HUMAN	TUBB3	TBB3_HUMAN Tubulin beta-3 chain	14	10.1864	10.5806	10.3835	11.1255	11.3521	11.4893	11.3223	1.09041	15.1899	15.0448	15.1173	12.9769	11.8553	12.1158	12.316	0.814693	1.4559	1.08776	#N/A	#N/A	#N/A	#N/A	#N/A	#N/A	#N/A	#N/A	#N/A	#N/A	#N/A	#N/A	#N/A							SLC22A11			PRDM13
sp|Q9NUQ9|FA49B_HUMAN	FAM49B	FA49B_HUMAN Protein FAM49B	3	0.888269	0.998193	0.943231	0.937068	1.00014	1.00907	0.982093	1.0412	1.57736	1.3414	1.45938	1.15801	1.08428	1.16135	1.13454	0.777415	1.54721	1.15523	#N/A	#N/A	#N/A	#N/A	#N/A	#N/A	#N/A	#N/A	#N/A	#N/A	#N/A	#N/A	#N/A							SLC22A12			PRDM14
sp|P43246|MSH2_HUMAN	MSH2	MSH2_HUMAN DNA mismatch repair protein Msh2	3	0.999806	0.993382	0.996594	0.949344	0.973481	0.965552	0.962792	0.966083	1.92772	1.59195	1.75984	1.33978	1.23622	1.22978	1.26859	0.720859	1.76585	1.31762	#N/A	#N/A	#N/A	#N/A	#N/A	#N/A	#N/A	#N/A	MSH2	#N/A	#N/A	#N/A	#N/A							SLC22A16			PRDM15
sp|P27797|CALR_HUMAN	CALR	CALR_HUMAN Calreticulin	12	6.22747	6.11619	6.17183	6.33387	5.84071	6.0013	6.05862	0.981658	18.2451	21.3919	19.8185	14.8631	13.719	14.9209	14.501	0.731689	3.21113	2.39344	#N/A	#N/A	#N/A	#N/A	#N/A	#N/A	#N/A	#N/A	#N/A	#N/A	#N/A	#N/A	#N/A							SLC22A17			PRDM2
sp|P48163|MAOX_HUMAN	ME1	MAOX_HUMAN NADP-dependent malic enzyme	1	0.147797	0.132511	0.140154	0.135137	0.149454	0.121037	0.135209	0.964718	0.376544	0.391814	0.384179	0.320811	0.263459	0.244167	0.276146	0.718793	2.74112	2.04236	#N/A	#N/A	#N/A	#N/A	#N/A	#N/A	#N/A	#N/A	#N/A	ME1	#N/A	#N/A	#N/A							SLC22A18			PRDM4
sp|O96011|PX11B_HUMAN	PEX11B	PX11B_HUMAN Peroxisomal membrane protein 11B	1	0.158487	0.132025	0.145256	0.141636	0.193944	0.19783	0.177803	1.22407	0.191526	0.2465	0.219013	0.186025	0.174257	0.238648	0.199643	0.911559	1.50777	1.12283	#N/A	#N/A	#N/A	#N/A	#N/A	#N/A	#N/A	PEX11B	#N/A	#N/A	#N/A	#N/A	#N/A							SLC22A6			PRDM5
sp|O95985|TOP3B_HUMAN	TOP3B	TOP3B_HUMAN DNA topoisomerase 3-beta-1	1	0.154768	0.0891911	0.12198	0.0826329	0.115662	0.0858769	0.0947239	0.776556	0.136663	0.201421	0.169042	0.0950133	0.0796241	0.118322	0.097653	0.577685	1.38582	1.03092	#N/A	#N/A	#N/A	#N/A	#N/A	#N/A	#N/A	#N/A	#N/A	#N/A	#N/A	#N/A	#N/A							SLC22A7			PRDM6
sp|Q92820|GGH_HUMAN	GGH	GGH_HUMAN Gamma-glutamyl hydrolase	2	0.326806	0.306736	0.316771	0.854311	0.866348	0.769457	0.830039	2.62031	0.161775	0.658782	0.410279	0.787237	0.773463	0.837728	0.799476	1.94862	1.29519	0.963179	#N/A	#N/A	#N/A	GGH	#N/A	#N/A	#N/A	#N/A	#N/A	#N/A	#N/A	#N/A	#N/A							SLC22A8			PRDM7
sp|Q8TEM1|PO210_HUMAN	NUP210	PO210_HUMAN Nuclear pore membrane glycoprotein 210	14	3.83746	3.80851	3.82299	3.54639	3.20208	3.2761	3.34153	0.874062	37.668	43.9678	40.8179	32.8867	22.1197	24.5785	26.5283	0.649919	10.677	7.93899	#N/A	#N/A	#N/A	#N/A	#N/A	#N/A	#N/A	#N/A	#N/A	#N/A	#N/A	#N/A	#N/A							SLC22A9			PRDM8
sp|O00178|GTPB1_HUMAN	GTPBP1	GTPB1_HUMAN GTP-binding protein 1	2	0.812861	0.804998	0.80893	0.682145	0.71535	0.768734	0.722076	0.892632	1.46152	0.924298	1.19291	0.952305	0.791681	0.630627	0.791538	0.663537	1.47467	1.0962	#N/A	#N/A	#N/A	#N/A	#N/A	#N/A	#N/A	#N/A	#N/A	GTPBP1	#N/A	#N/A	#N/A							SLC23A1			PRDM9
sp|Q52LJ0-2|FA98B_HUMAN	FAM98B	FA98B_HUMAN Isoform 2 of Protein FAM98B	5	3.42191	3.63717	3.52954	3.14722	3.23946	3.14011	3.1756	0.899721	5.75599	6.38599	6.07099	4.43728	3.89822	3.84516	4.06022	0.66879	1.72005	1.27857	#N/A	#N/A	#N/A	#N/A	#N/A	#N/A	#N/A	#N/A	#N/A	#N/A	#N/A	#N/A	#N/A							SLC23A2			PRICKLE2
sp|Q12872-2|SFSWA_HUMAN	SFSWAP	SFSWA_HUMAN Isoform 2 of Splicing factor, suppressor of white-apricot homolog	2	0.655324	0.606955	0.63114	0.533749	0.579146	0.549499	0.554131	0.877986	0.356998	0.34639	0.351694	0.24154	0.233605	0.213058	0.229401	0.652275	0.557237	0.413983	#N/A	#N/A	#N/A	#N/A	#N/A	#N/A	#N/A	#N/A	SFSWAP	#N/A	#N/A	#N/A	#N/A							SLC26A1			PRKDC
sp|Q2TB10|ZN800_HUMAN	ZNF800	ZN800_HUMAN Zinc finger protein 800	1	0.128116	0.111041	0.119578	0.133515	0.131412	0.108054	0.124327	1.03971	0.093208	0.241949	0.167578	0.0953057	0.155982	0.137028	0.129439	0.772407	1.40141	1.04111	#N/A	#N/A	#N/A	#N/A	#N/A	#N/A	#N/A	#N/A	ZNF800	#N/A	#N/A	#N/A	#N/A							SLC26A2			PRKRIP1
sp|Q8TED1|GPX8_HUMAN	GPX8	GPX8_HUMAN Probable glutathione peroxidase 8	3	1.1112	1.22928	1.17024	1.35355	1.29324	1.35104	1.33261	1.13875	5.92911	6.62493	6.27702	5.32797	5.65962	4.93789	5.30849	0.845702	5.36386	3.98353	#N/A	#N/A	#N/A	#N/A	#N/A	#N/A	#N/A	#N/A	#N/A	#N/A	#N/A	#N/A	#N/A							SLC26A3			PRM1
sp|Q9NZ08-2|ERAP1_HUMAN	ERAP1	ERAP1_HUMAN Isoform 2 of Endoplasmic reticulum aminopeptidase 1	1	0.105079	0.0900635	0.0975711	0.119432	0.081745	0.104157	0.101778	1.04312	0.31901	0.268864	0.293937	0.200917	0.216479	0.26527	0.227555	0.774163	3.01254	2.2358	ERAP1	#N/A	#N/A	#N/A	#N/A	#N/A	#N/A	#N/A	#N/A	#N/A	#N/A	#N/A	#N/A							SLC26A4			PRM2
sp|Q02750|MP2K1_HUMAN	MAP2K1	MP2K1_HUMAN Dual specificity mitogen-activated protein kinase kinase 1	1	0.529441	0.523111	0.526276	0.5549	0.55348	0.569374	0.559251	1.06266	0.654797	0.455167	0.554982	0.549506	0.396731	0.366662	0.437633	0.788553	1.05455	0.782534	#N/A	#N/A	#N/A	#N/A	#N/A	#N/A	#N/A	#N/A	#N/A	#N/A	#N/A	#N/A	#N/A							SLC26A5			PRM3
sp|P45880-1|VDAC2_HUMAN	VDAC2	VDAC2_HUMAN Isoform 1 of Voltage-dependent anion-selective channel protein 2	18	10.6658	10.8629	10.7643	14.3231	14.4994	14.2261	14.3495	1.33306	12.4359	13.1372	12.7865	12.1334	13.3519	12.4465	12.6439	0.988849	1.18786	0.88114	#N/A	#N/A	#N/A	#N/A	VDAC2	#N/A	#N/A	#N/A	#N/A	#N/A	#N/A	#N/A	#N/A							SLC27A6			PRMT6
sp|Q9BR76|COR1B_HUMAN	CORO1B	COR1B_HUMAN Coronin-1B	2	0.306554	0.278666	0.29261	0.301679	0.330252	0.284556	0.305496	1.04404	0.482716	0.489105	0.485911	0.356076	0.355707	0.416611	0.376132	0.774076	1.66061	1.23122	#N/A	#N/A	#N/A	#N/A	#N/A	#N/A	#N/A	#N/A	#N/A	#N/A	#N/A	#N/A	#N/A							SLC28A1			PROP1
sp|P01130|LDLR_HUMAN	LDLR	LDLR_HUMAN Low-density lipoprotein receptor	1	0.146245	0.177121	0.161683	0.143413	0.157326	0.174809	0.158516	0.980412	0.884748	0.583908	0.734328	0.460536	0.55572	0.584458	0.533571	0.726612	4.54177	3.36604	#N/A	#N/A	#N/A	#N/A	#N/A	#N/A	#N/A	#N/A	#N/A	#N/A	#N/A	#N/A	#N/A							SLC29A1			PROX1
sp|O00116|ADAS_HUMAN	AGPS	ADAS_HUMAN Alkyldihydroxyacetonephosphate synthase, peroxisomal	3	1.19806	1.09543	1.14674	1.21366	1.2265	1.21719	1.21911	1.06311	3.16426	2.59936	2.88181	2.34943	2.28202	2.17824	2.2699	0.787664	2.51304	1.86192	#N/A	#N/A	#N/A	#N/A	#N/A	#N/A	#N/A	AGPS	#N/A	#N/A	#N/A	#N/A	#N/A							SLC29A4			PROX2
sp|Q8TF05|PP4R1_HUMAN	PPP4R1	PP4R1_HUMAN Serine/threonine-protein phosphatase 4 regulatory subunit 1	1	0.224036	0.186514	0.205275	0.192341	0.193008	0.182032	0.189127	0.921333	0.342136	0.214029	0.278083	0.194969	0.170138	0.204195	0.189767	0.682413	1.35468	1.00339	#N/A	#N/A	#N/A	#N/A	#N/A	#N/A	#N/A	#N/A	#N/A	#N/A	#N/A	#N/A	#N/A							SLC2A1			PRPF18
sp|Q96IZ7|RSRC1_HUMAN	RSRC1	RSRC1_HUMAN Serine/Arginine-related protein 53	2	0.512259	0.495402	0.503831	0.540555	0.54386	0.548405	0.544273	1.08027	0.726213	0.822909	0.774561	0.830366	0.477275	0.55076	0.619467	0.799765	1.53734	1.13815	#N/A	#N/A	#N/A	#N/A	#N/A	#N/A	#N/A	#N/A	#N/A	#N/A	#N/A	#N/A	#N/A							SLC2A11			PRPF3
sp|Q96CS3|FAF2_HUMAN	FAF2	FAF2_HUMAN FAS-associated factor 2	1	0.75821	0.800865	0.779538	1.15538	1.13242	1.13048	1.13943	1.46167	1.48064	1.95956	1.7201	1.71804	2.03111	1.83473	1.8613	1.08208	2.20657	1.63353	#N/A	#N/A	#N/A	#N/A	#N/A	#N/A	#N/A	#N/A	#N/A	#N/A	#N/A	#N/A	#N/A							SLC2A13			PRPF31
sp|Q15149|PLEC_HUMAN	PLEC	PLEC_HUMAN Plectin	42	22.4068	20.9043	21.6555	24.045	22.8787	22.5288	23.1509	1.06905	42.7132	44.7259	43.7196	36.154	35.217	32.3609	34.5773	0.790888	2.01886	1.49356	#N/A	#N/A	#N/A	#N/A	#N/A	#N/A	#N/A	#N/A	#N/A	#N/A	#N/A	#N/A	#N/A							SLC2A14			PRPF38A
sp|P16615|AT2A2_HUMAN	ATP2A2	AT2A2_HUMAN Sarcoplasmic/endoplasmic reticulum calcium ATPase 2	1	0.347633	0.412541	0.380087	0.427239	0.372402	0.390553	0.396731	1.04379	1.55839	0.938633	1.24851	0.95946	1.07401	0.856974	0.963481	0.771703	3.28481	2.42855	ATP2A2	#N/A	#N/A	#N/A	#N/A	#N/A	#N/A	#N/A	#N/A	#N/A	#N/A	#N/A	#N/A							SLC2A2			PRPF38B
sp|P25705|ATPA_HUMAN	ATP5A1	ATPA_HUMAN ATP synthase subunit alpha, mitochondrial	12	7.39128	7.10059	7.24594	6.72833	7.18402	6.99756	6.96997	0.961915	21.5488	21.8759	21.7123	15.1123	15.3806	15.8051	15.4326	0.710778	2.99648	2.21416	#N/A	#N/A	#N/A	#N/A	#N/A	#N/A	#N/A	#N/A	#N/A	#N/A	#N/A	#N/A	#N/A							SLC2A3			PRPF39
sp|P42285|SK2L2_HUMAN	SKIV2L2	SK2L2_HUMAN Superkiller viralicidic activity 2-like 2	1	0.452761	0.533283	0.493022	0.442688	0.484044	0.48526	0.470664	0.954651	1.29094	1.71227	1.5016	1.08493	1.09186	0.998055	1.05828	0.704768	3.04571	2.24849	#N/A	#N/A	#N/A	#N/A	#N/A	#N/A	#N/A	#N/A	#N/A	#N/A	#N/A	#N/A	#N/A							SLC2A5			PRPF4
sp|Q9H0U9|TSYL1_HUMAN	TSPYL1	TSYL1_HUMAN Testis-specific Y-encoded-like protein 1	1	0.154951	0.155567	0.155259	0.148012	0.151103	0.14727	0.148795	0.958364	0.258106	0.21804	0.238073	0.109955	0.161505	0.233761	0.168407	0.707376	1.53339	1.13181	#N/A	#N/A	#N/A	#N/A	#N/A	#N/A	#N/A	#N/A	TSPYL1	#N/A	#N/A	#N/A	#N/A							SLC2A7			PRPF40A
sp|Q92626|PXDN_HUMAN	PXDN	PXDN_HUMAN Peroxidasin homolog	2	0.414486	0.434584	0.424535	0.380183	0.371178	0.386389	0.37925	0.89333	1.53742	2.11981	1.82862	1.45524	1.03348	1.12463	1.20445	0.658667	4.30734	3.17587	#N/A	#N/A	#N/A	#N/A	#N/A	#N/A	#N/A	#N/A	#N/A	#N/A	#N/A	#N/A	#N/A							SLC2A9			PRPF40B
sp|Q14165|MLEC_HUMAN	MLEC	MLEC_HUMAN Malectin	4	1.74366	1.74198	1.74282	1.79784	1.69358	1.72675	1.73939	0.998032	5.52724	7.533	6.53012	5.13725	4.08938	5.18451	4.80371	0.735624	3.74687	2.76172	MLEC	#N/A	#N/A	#N/A	#N/A	#N/A	#N/A	#N/A	#N/A	#N/A	#N/A	#N/A	#N/A							SLC30A1			PRPF4B
sp|P28074|PSB5_HUMAN	PSMB5	PSB5_HUMAN Proteasome subunit beta type-5	2	0.433664	0.394992	0.414328	0.391293	0.45355	0.409388	0.418077	1.00905	0.586301	0.491441	0.538871	0.483278	0.332256	0.38669	0.400742	0.743669	1.30059	0.958535	#N/A	#N/A	#N/A	#N/A	#N/A	#N/A	#N/A	#N/A	#N/A	#N/A	#N/A	#N/A	#N/A							SLC31A1			PRPF6
sp|O15226-2|NKRF_HUMAN	NKRF	NKRF_HUMAN Isoform 2 of NF-kappa-B-repressing factor	2	0.333016	0.338756	0.335886	0.281579	0.367419	0.354244	0.334414	0.995618	0.638043	0.612786	0.625415	0.478963	0.426776	0.470474	0.458738	0.733493	1.86199	1.37177	#N/A	#N/A	#N/A	#N/A	#N/A	#N/A	#N/A	#N/A	NKRF	#N/A	#N/A	#N/A	#N/A							SLC34A1			PRPF8
sp|P51572-2|BAP31_HUMAN	BCAP31	BAP31_HUMAN Isoform 2 of B-cell receptor-associated protein 31	1	0.583796	0.509289	0.546543	0.665532	0.672509	0.707261	0.681767	1.24742	1	1.4934	1.2467	1.02334	1.21552	1.19669	1.14518	0.918571	2.28107	1.67973	#N/A	BCAP31	#N/A	#N/A	#N/A	#N/A	#N/A	#N/A	#N/A	#N/A	#N/A	#N/A	#N/A							SLC35G2			PRR12
sp|Q9UBN7|HDAC6_HUMAN	HDAC6	HDAC6_HUMAN Histone deacetylase 6	1	0.133525	0.176499	0.155012	0.195453	0.128422	0.164413	0.162763	1.05	0.299161	0.269555	0.284358	0.230515	0.222736	0.206337	0.219863	0.773191	1.83442	1.35082	#N/A	#N/A	#N/A	#N/A	#N/A	#N/A	#N/A	#N/A	#N/A	#N/A	HDAC6	#N/A	#N/A							SLC38A1			PRR13
sp|P62241|RS8_HUMAN	RPS8	RS8_HUMAN 40S ribosomal protein S8	4	3.41244	3.3553	3.38387	3.12979	3.20523	3.11976	3.15159	0.931356	8.28066	7.35819	7.81943	5.21578	5.5818	5.28972	5.36243	0.685784	2.31079	1.7015	#N/A	#N/A	#N/A	#N/A	#N/A	#N/A	#N/A	#N/A	#N/A	#N/A	#N/A	#N/A	#N/A							SLC38A3			PRR14
sp|P30101|PDIA3_HUMAN	PDIA3	PDIA3_HUMAN Protein disulfide-isomerase A3	16	7.99276	8.22683	8.1098	7.88615	7.27519	7.186	7.44911	0.918533	39.4869	39.0034	39.2451	28.5454	24.9909	26.0744	26.5369	0.676183	4.83922	3.56242	PDIA3	#N/A	#N/A	#N/A	#N/A	#N/A	#N/A	#N/A	#N/A	#N/A	#N/A	#N/A	#N/A							SLC38A4			PRRX1
sp|P36578|RL4_HUMAN	RPL4	RL4_HUMAN 60S ribosomal protein L4	10	6.04977	5.63125	5.84051	5.53381	5.71668	5.7629	5.67113	0.970998	10.9689	10.5683	10.7686	7.46717	7.92596	7.69031	7.69448	0.71453	1.84377	1.35678	#N/A	#N/A	#N/A	#N/A	#N/A	#N/A	#N/A	#N/A	#N/A	#N/A	#N/A	#N/A	#N/A							SLC38A5			PRRX2
sp|P11177|ODPB_HUMAN	PDHB	ODPB_HUMAN Pyruvate dehydrogenase E1 component subunit beta, mitochondrial	3	1.22561	1.24499	1.2353	1.31768	1.2328	1.27143	1.27397	1.0313	3.56285	3.04075	3.3018	2.51917	2.4996	2.49778	2.50551	0.758833	2.67287	1.9667	#N/A	#N/A	#N/A	#N/A	PDHB	#N/A	#N/A	#N/A	#N/A	#N/A	#N/A	#N/A	#N/A							SLC38A6			PSIP1
sp|P78356|PI42B_HUMAN	PIP4K2B	PI42B_HUMAN Phosphatidylinositol 5-phosphate 4-kinase type-2 beta	1	1.14565	1.0797	1.11268	1.16344	1.15035	1.03713	1.11697	1.00386	1.64875	1.58502	1.61689	1.10218	1.2571	1.22277	1.19402	0.738467	1.45315	1.06897	#N/A	#N/A	#N/A	#N/A	#N/A	#N/A	#N/A	#N/A	#N/A	#N/A	#N/A	#N/A	#N/A							SLC39A2			PSMC3IP
sp|Q29RF7|PDS5A_HUMAN	PDS5A	PDS5A_HUMAN Sister chromatid cohesion protein PDS5 homolog A	2	1.92146	1.88023	1.90085	1.85607	1.66647	1.68104	1.73453	0.912501	4.27976	3.98317	4.13147	2.65182	3.02456	2.63756	2.77131	0.670781	2.17349	1.59773	#N/A	#N/A	#N/A	#N/A	#N/A	#N/A	#N/A	#N/A	PDS5A	#N/A	#N/A	#N/A	#N/A							SLC39A5			PSMG2
sp|Q8N3U4-2|STAG2_HUMAN	STAG2	STAG2_HUMAN Isoform 2 of Cohesin subunit SA-2	2	0.71677	0.728674	0.722722	0.676009	0.627963	0.704581	0.669518	0.926383	0.949732	0.728867	0.839299	0.525406	0.619291	0.569471	0.571389	0.680793	1.1613	0.853434	#N/A	#N/A	#N/A	#N/A	#N/A	#N/A	#N/A	#N/A	STAG2	#N/A	#N/A	#N/A	#N/A							SLC39A6			PTBP1
sp|Q99460|PSMD1_HUMAN	PSMD1	PSMD1_HUMAN 26S proteasome non-ATPase regulatory subunit 1	4	2.07184	2.04955	2.0607	2.05247	1.98269	1.9428	1.99265	0.966981	5.96764	5.63318	5.80041	4.13895	3.97357	4.24844	4.12032	0.71035	2.81478	2.06776	#N/A	#N/A	#N/A	#N/A	#N/A	#N/A	#N/A	#N/A	#N/A	#N/A	#N/A	#N/A	#N/A							SLC40A1			PTBP2
sp|Q9UHB7|AFF4_HUMAN	AFF4	AFF4_HUMAN AF4/FMR2 family member 4	1	0.140322	0.160945	0.150634	0.140278	0.127245	0.112267	0.126597	0.840429	0.247737	0.228642	0.23819	0.118426	0.136933	0.185588	0.146982	0.61708	1.58125	1.16103	#N/A	#N/A	#N/A	#N/A	#N/A	#N/A	#N/A	#N/A	AFF4	#N/A	#N/A	#N/A	#N/A							SLC41A1			PTMA
sp|P15880|RS2_HUMAN	RPS2	RS2_HUMAN 40S ribosomal protein S2	6	5.15417	5.66197	5.40807	6.34853	7.27466	6.9079	6.8437	1.26546	5.87878	6.38364	6.13121	5.57707	5.82436	5.67647	5.69263	0.928468	1.13371	0.831807	#N/A	#N/A	#N/A	#N/A	#N/A	#N/A	#N/A	#N/A	#N/A	#N/A	#N/A	#N/A	#N/A							SLC41A2			PUF60
sp|O60716|CTND1_HUMAN	CTNND1	CTND1_HUMAN Catenin delta-1	9	6.51812	6.34393	6.43102	5.99863	6.02449	5.66079	5.89463	0.916594	10.97	9.8299	10.4	6.70947	6.49073	7.75518	6.98513	0.671648	1.61716	1.185	#N/A	#N/A	#N/A	#N/A	#N/A	#N/A	#N/A	#N/A	#N/A	#N/A	#N/A	#N/A	#N/A							SLC41A3			PUM3
sp|P14859-2|PO2F1_HUMAN	POU2F1	PO2F1_HUMAN Isoform 2 of POU domain, class 2, transcription factor 1	1	0.256745	0.242986	0.249865	0.293585	0.284015	0.257956	0.278518	1.11467	0.488025	0.259004	0.373514	0.322002	0.283088	0.30973	0.30494	0.816409	1.49486	1.09487	#N/A	#N/A	#N/A	#N/A	#N/A	#N/A	#N/A	#N/A	POU2F1	#N/A	#N/A	#N/A	#N/A							SLC44A4			PURA
sp|Q53FV1|ORML2_HUMAN	ORMDL2	ORML2_HUMAN ORM1-like protein 2	1	0.205904	0.198121	0.202012	0.250722	0.269907	0.2576	0.25941	1.28413	0.366593	0.00597451	0.186284	0.113727	0.234433	0.177256	0.175139	0.94017	0.922142	0.675142	ORMDL2	#N/A	#N/A	#N/A	#N/A	#N/A	#N/A	#N/A	#N/A	#N/A	#N/A	#N/A	#N/A							SLC46A2			PURB
sp|P62195|PRS8_HUMAN	PSMC5	PRS8_HUMAN 26S protease regulatory subunit 8	2	1.2397	1.21201	1.22585	1.27705	1.2155	1.09149	1.19468	0.974569	3.727	4.01277	3.86989	2.61067	2.62963	3.04164	2.76065	0.713366	3.15689	2.31079	#N/A	#N/A	#N/A	#N/A	#N/A	#N/A	#N/A	#N/A	#N/A	#N/A	#N/A	#N/A	#N/A							SLC47A1			PURG
sp|P16152|CBR1_HUMAN	CBR1	CBR1_HUMAN Carbonyl reductase [NADPH] 1	4	1.59444	1.74502	1.66973	1.45929	1.19797	1.32391	1.32705	0.794772	4.56657	2.07986	3.32322	1.82248	2.1697	1.80383	1.932	0.581365	1.99027	1.45586	#N/A	#N/A	#N/A	#N/A	#N/A	#N/A	#N/A	#N/A	#N/A	CBR1	#N/A	#N/A	#N/A							SLC47A2			PUS3
sp|P05388|RLA0_HUMAN	RPLP0	RLA0_HUMAN 60S acidic ribosomal protein P0	5	4.44545	4.59493	4.52019	5.08342	5.62457	5.62443	5.44414	1.20441	6.71976	6.64449	6.68213	5.64986	5.99688	6.0062	5.88432	0.880605	1.47828	1.08085	#N/A	#N/A	#N/A	#N/A	#N/A	#N/A	#N/A	#N/A	#N/A	#N/A	#N/A	#N/A	#N/A							SLC4A1			PUS7
sp|Q9Y2R5|RT17_HUMAN	MRPS17	RT17_HUMAN 28S ribosomal protein S17, mitochondrial	1	0.317209	0.32977	0.32349	0.312766	0.308476	0.309961	0.310401	0.95954	0.760085	0.691928	0.726007	0.468839	0.638064	0.420037	0.50898	0.701068	2.2443	1.63975	#N/A	#N/A	#N/A	#N/A	MRPS17	#N/A	#N/A	#N/A	#N/A	#N/A	#N/A	#N/A	#N/A							SLC4A10			PWP1
sp|Q9NX58|LYAR_HUMAN	LYAR	LYAR_HUMAN Cell growth-regulating nucleolar protein	2	1.92633	1.88303	1.90468	2.06313	2.11147	2.11407	2.09622	1.10057	1.44931	1.08604	1.26768	1.06038	0.980295	1.01226	1.01764	0.802761	0.665561	0.485465	#N/A	#N/A	#N/A	#N/A	#N/A	#N/A	#N/A	#N/A	#N/A	#N/A	#N/A	#N/A	#N/A							SLC4A11			PWP2
sp|Q99871-2|HAUS7_HUMAN	HAUS7	HAUS7_HUMAN Isoform 2 of HAUS augmin-like complex subunit 7	1	0.249072	0.223965	0.236518	0.224884	0.249231	0.230276	0.234797	0.992722	0.263234	0.236255	0.249744	0.200294	0.213415	0.128195	0.180635	0.723278	1.05592	0.769323	#N/A	#N/A	#N/A	#N/A	#N/A	#N/A	#N/A	#N/A	#N/A	#N/A	#N/A	#N/A	#N/A							SLC4A4			PWWP2A
sp|P63173|RL38_HUMAN	RPL38	RL38_HUMAN 60S ribosomal protein L38	2	1.40699	1.44764	1.42731	1.75099	1.70112	1.56754	1.67322	1.17228	2.34191	2.08999	2.21595	1.88171	1.93229	1.85911	1.89104	0.853377	1.55253	1.13018	#N/A	#N/A	#N/A	#N/A	#N/A	#N/A	#N/A	#N/A	#N/A	#N/A	#N/A	#N/A	#N/A							SLC4A5			PWWP3A
sp|A2RTX5|SYTC2_HUMAN	TARSL2	SYTC2_HUMAN Probable threonine--tRNA ligase 2, cytoplasmic	2	1.2127	1.17112	1.19191	1.19791	1.36395	1.23877	1.26688	1.0629	2.41147	2.58267	2.49707	2.11929	1.91362	1.76235	1.93175	0.773607	2.09502	1.52482	#N/A	#N/A	#N/A	#N/A	#N/A	#N/A	#N/A	#N/A	#N/A	#N/A	#N/A	#N/A	#N/A							SLC4A7			PYGO1
sp|Q10713|MPPA_HUMAN	PMPCA	MPPA_HUMAN Mitochondrial-processing peptidase subunit alpha	1	0.296157	0.336257	0.316207	0.285194	0.329543	0.350575	0.321771	1.0176	1.12775	1.09523	1.11149	0.756937	0.769399	0.941572	0.822636	0.740118	3.51508	2.55659	#N/A	#N/A	#N/A	#N/A	PMPCA	#N/A	#N/A	#N/A	#N/A	#N/A	#N/A	#N/A	#N/A							SLC51B			PYGO2
sp|Q9H3U1|UN45A_HUMAN	UNC45A	UN45A_HUMAN Protein unc-45 homolog A	4	1.69789	1.68756	1.69273	1.80205	1.71162	1.7641	1.75926	1.0393	2.72579	2.56301	2.6444	2.2362	1.78629	1.97419	1.99889	0.755897	1.56222	1.13621	#N/A	#N/A	#N/A	#N/A	#N/A	#N/A	#N/A	#N/A	#N/A	#N/A	#N/A	#N/A	#N/A							SLC52A1			PYHIN1
sp|P00387-3|NB5R3_HUMAN	CYB5R3	NB5R3_HUMAN Isoform 3 of NADH-cytochrome b5 reductase 3	8	4.31896	4.19866	4.25881	6.7194	7.1739	7.06563	6.98631	1.64044	4.18588	4.47272	4.3293	4.94077	5.29432	5.25137	5.16216	1.19238	1.01655	0.738896	#N/A	#N/A	#N/A	#N/A	#N/A	#N/A	#N/A	#N/A	#N/A	#N/A	#N/A	#N/A	#N/A							SLC52A2			R3HDM2
sp|P47897|SYQ_HUMAN	QARS	SYQ_HUMAN Glutamine--tRNA ligase	5	2.26706	2.16433	2.21569	2.33495	2.40149	2.25618	2.33087	1.05198	4.89963	4.58118	4.74041	3.68743	3.55707	3.62254	3.62234	0.764142	2.13947	1.55407	#N/A	#N/A	#N/A	#N/A	#N/A	#N/A	#N/A	#N/A	#N/A	#N/A	#N/A	#N/A	#N/A							SLC5A10			R3HDM4
sp|P38646|GRP75_HUMAN	HSPA9	GRP75_HUMAN Stress-70 protein, mitochondrial	8	4.63063	4.60232	4.61647	4.67587	4.54627	4.44556	4.5559	0.986879	12.9004	10.8382	11.8693	8.49623	8.64711	8.37961	8.50765	0.716776	2.57108	1.86739	#N/A	#N/A	#N/A	#N/A	#N/A	#N/A	#N/A	#N/A	#N/A	#N/A	#N/A	#N/A	#N/A							SLC5A12			RAB34
sp|Q969H8|CS010_HUMAN	C19orf10	CS010_HUMAN UPF0556 protein C19orf10	3	2.53479	2.45632	2.49556	2.67739	2.69654	2.69688	2.69027	1.07803	7.3935	9.95279	8.67315	7.82775	6.03018	6.50776	6.78856	0.78271	3.47544	2.52337	#N/A	#N/A	#N/A	#N/A	#N/A	#N/A	#N/A	#N/A	#N/A	#N/A	#N/A	#N/A	#N/A							SLC5A4			RAD1
sp|P62879|GBB2_HUMAN	GNB2	GBB2_HUMAN Guanine nucleotide-binding protein G(I)/G(S)/G(T) subunit beta-2	3	2.32977	2.44129	2.38553	2.94159	2.95779	2.98611	2.96183	1.24158	5.01904	4.41358	4.71631	4.09908	4.42466	4.22386	4.2492	0.900958	1.97705	1.43466	#N/A	#N/A	#N/A	#N/A	#N/A	#N/A	#N/A	#N/A	#N/A	#N/A	#N/A	#N/A	#N/A							SLC5A7			RAD17
sp|P13010|XRCC5_HUMAN	XRCC5	XRCC5_HUMAN X-ray repair cross-complementing protein 5	22	14.1085	13.545	13.8267	13.1745	13.7941	13.4658	13.4781	0.974786	39.5794	32.4991	36.0393	25.0674	25.7783	25.6286	25.4914	0.707323	2.60649	1.89132	#N/A	#N/A	#N/A	#N/A	#N/A	#N/A	#N/A	#N/A	XRCC5	#N/A	#N/A	#N/A	#N/A							SLC5A8			RAD21L1
sp|P13667|PDIA4_HUMAN	PDIA4	PDIA4_HUMAN Protein disulfide-isomerase A4	9	4.51021	4.28875	4.39948	4.40118	4.09428	4.15071	4.21539	0.958157	29.3564	29.4711	29.4138	21.6827	19.1661	20.4888	20.4459	0.695111	6.68574	4.85029	PDIA4	#N/A	#N/A	#N/A	#N/A	#N/A	#N/A	#N/A	#N/A	#N/A	#N/A	#N/A	#N/A							SLC6A1			RAD23A
sp|P40938|RFC3_HUMAN	RFC3	RFC3_HUMAN Replication factor C subunit 3	2	1.49634	1.62009	1.55821	1.62427	1.63371	1.65483	1.6376	1.05095	1.94405	1.35727	1.65066	1.15639	1.40218	1.21348	1.25735	0.761727	1.05933	0.767801	#N/A	#N/A	#N/A	#N/A	#N/A	#N/A	#N/A	#N/A	RFC3	#N/A	#N/A	#N/A	#N/A							SLC6A13			RAD50
sp|P62244|RS15A_HUMAN	RPS15A	RS15A_HUMAN 40S ribosomal protein S15a	1	0.60068	0.495733	0.548206	0.503593	0.443509	0.455249	0.467451	0.852691	1.07324	1.03659	1.05492	0.729028	0.603001	0.623475	0.651834	0.617902	1.9243	1.39445	#N/A	#N/A	#N/A	#N/A	#N/A	#N/A	#N/A	#N/A	#N/A	#N/A	#N/A	#N/A	#N/A							SLC6A19			RAD51AP1
sp|P53597|SUCA_HUMAN	SUCLG1	SUCA_HUMAN Succinyl-CoA ligase [ADP/GDP-forming] subunit alpha, mitochondrial	1	0.663863	0.58561	0.624737	0.608663	0.688543	0.642252	0.646486	1.03481	1.84059	1.69235	1.76647	1.25352	1.37615	1.34334	1.32433	0.749706	2.82754	2.04851	#N/A	#N/A	#N/A	#N/A	SUCLG1	#N/A	#N/A	#N/A	#N/A	#N/A	#N/A	#N/A	#N/A							SLC6A2			RAD51B
sp|Q8TB61|S35B2_HUMAN	SLC35B2	S35B2_HUMAN Adenosine 3'-phospho 5'-phosphosulfate transporter 1	1	0.471575	0.452565	0.46207	0.494091	0.468107	0.431067	0.464422	1.00509	1.04269	1.01532	1.02901	0.661199	0.769804	0.813246	0.748083	0.726996	2.22695	1.61078	#N/A	#N/A	SLC35B2	#N/A	#N/A	#N/A	#N/A	#N/A	#N/A	#N/A	#N/A	#N/A	#N/A							SLC6A20			RAD52
sp|Q9UKI8-2|TLK1_HUMAN	TLK1	TLK1_HUMAN Isoform 2 of Serine/threonine-protein kinase tousled-like 1	1	0.281236	0.283278	0.282257	0.203536	0.190257	0.209695	0.201163	0.712693	0.0815329	0.230824	0.156178	0.0935875	0.0548117	0.0931	0.0804997	0.515435	0.553319	0.400173	#N/A	#N/A	#N/A	#N/A	#N/A	#N/A	#N/A	#N/A	TLK1	#N/A	#N/A	#N/A	#N/A							SLC6A3			RAD54B
sp|P55809|SCOT1_HUMAN	OXCT1	SCOT1_HUMAN Succinyl-CoA:3-ketoacid coenzyme A transferase 1, mitochondrial	3	1.32612	1.23122	1.27867	1.30978	1.30247	1.37728	1.32984	1.04002	3.84531	3.77954	3.81243	2.72588	2.97329	2.89928	2.86615	0.751791	2.98155	2.15526	#N/A	#N/A	#N/A	#N/A	OXCT1	#N/A	#N/A	#N/A	#N/A	#N/A	#N/A	#N/A	#N/A							SLC6A5			RAD54L
sp|Q96CX2|KCD12_HUMAN	KCTD12	KCD12_HUMAN BTB/POZ domain-containing protein KCTD12	1	0.734954	0.657456	0.696205	0.723101	0.683512	0.812958	0.739857	1.0627	0.749084	0.399575	0.574329	0.427341	0.430205	0.465975	0.441174	0.768155	0.824943	0.596296	#N/A	#N/A	#N/A	#N/A	#N/A	KCTD12	#N/A	#N/A	#N/A	#N/A	#N/A	#N/A	#N/A							SLC6A6			RAD54L2
sp|P35354|PGH2_HUMAN	PTGS2	PGH2_HUMAN Prostaglandin G/H synthase 2	22	8.93739	8.78465	8.86102	7.619	6.47857	6.61466	6.90408	0.779152	85.1859	80.991	83.0885	48.7819	46.9395	44.6347	46.7854	0.563079	9.37685	6.77649	PTGS2	#N/A	#N/A	#N/A	#N/A	#N/A	#N/A	#N/A	#N/A	#N/A	#N/A	#N/A	#N/A							SLC7A1			RAD9A
sp|P50750-2|CDK9_HUMAN	CDK9	CDK9_HUMAN Isoform 2 of Cyclin-dependent kinase 9	1	0.217764	0.189709	0.203736	0.164406	0.170091	0.166896	0.167131	0.820331	0.371818	0.0759139	0.223866	0.152179	0.117944	0.1274	0.132508	0.591907	1.0988	0.792836	#N/A	#N/A	#N/A	#N/A	#N/A	#N/A	#N/A	#N/A	#N/A	#N/A	#N/A	#N/A	#N/A							SLC7A2			RAG1
sp|Q9UNM6|PSD13_HUMAN	PSMD13	PSD13_HUMAN 26S proteasome non-ATPase regulatory subunit 13	6	3.29672	3.31265	3.30469	3.51558	3.78305	3.70374	3.66746	1.10977	5.54404	3.65087	4.59746	3.48373	3.57544	3.96657	3.67525	0.799409	1.39119	1.00213	#N/A	#N/A	#N/A	#N/A	#N/A	#N/A	#N/A	#N/A	#N/A	#N/A	#N/A	#N/A	#N/A							SLC7A3			RAG2
sp|Q9NXG6-3|P4HTM_HUMAN	P4HTM	P4HTM_HUMAN Isoform 3 of Transmembrane prolyl 4-hydroxylase	1	0.32843	0.304942	0.316686	0.263775	0.263583	0.260577	0.262645	0.829355	1.11461	1.26123	1.18792	0.752391	0.659862	0.716775	0.709676	0.59741	3.7511	2.70203	P4HTM	#N/A	#N/A	#N/A	#N/A	#N/A	#N/A	#N/A	#N/A	#N/A	#N/A	#N/A	#N/A							SLC7A6			RALY
sp|Q8NEW0|ZNT7_HUMAN	SLC30A7	ZNT7_HUMAN Zinc transporter 7	1	0.214097	0.222181	0.218139	0.249292	0.249437	0.254274	0.251001	1.15065	0.422715	0.426273	0.424494	0.341653	0.356624	0.357012	0.351763	0.828664	1.94598	1.40144	#N/A	#N/A	SLC30A7	#N/A	#N/A	#N/A	#N/A	#N/A	#N/A	#N/A	#N/A	#N/A	#N/A							SLC7A7			RAMAC
sp|Q15165|PON2_HUMAN	PON2	PON2_HUMAN Serum paraoxonase/arylesterase 2	5	4.22805	4.08738	4.15771	3.79857	3.8934	3.59721	3.76306	0.90508	22.345	24.4028	23.3739	16.1646	14.5854	14.9264	15.2254	0.651386	5.62182	4.04602	#N/A	#N/A	#N/A	#N/A	#N/A	#N/A	#N/A	#N/A	#N/A	#N/A	#N/A	#N/A	#N/A							SLC7A9			RAPGEF5
sp|Q96A33|CCD47_HUMAN	CCDC47	CCD47_HUMAN Coiled-coil domain-containing protein 47	4	1.79616	1.6754	1.73578	1.82187	1.62533	1.60891	1.68537	0.970959	8.04097	10.0902	9.06559	6.46181	5.88335	6.65363	6.33293	0.698568	5.22278	3.75759	CCDC47	#N/A	#N/A	#N/A	#N/A	#N/A	#N/A	#N/A	#N/A	#N/A	#N/A	#N/A	#N/A							SLC8A1			RASL11A
sp|O43852-3|CALU_HUMAN	CALU	CALU_HUMAN Isoform 3 of Calumenin	14	7.94751	7.87322	7.91036	7.67005	6.65957	7.0208	7.11681	0.899681	26.5029	31.365	28.934	19.8029	16.5711	19.787	18.7203	0.647001	3.65773	2.63044	#N/A	#N/A	#N/A	#N/A	#N/A	#N/A	#N/A	#N/A	#N/A	#N/A	#N/A	#N/A	#N/A							SLC8A2			RAX
sp|P62487|RPB7_HUMAN	POLR2G	RPB7_HUMAN DNA-directed RNA polymerase II subunit RPB7	1	0.475515	0.522288	0.498902	0.543562	0.525188	0.604495	0.557749	1.11795	1.12671	0.989884	1.0583	0.728141	0.946735	0.8747	0.849859	0.803044	2.12125	1.52373	#N/A	#N/A	#N/A	#N/A	#N/A	#N/A	#N/A	#N/A	POLR2G	#N/A	#N/A	#N/A	#N/A							SLC9A3			RAX2
sp|Q969X5|ERGI1_HUMAN	ERGIC1	ERGI1_HUMAN Endoplasmic reticulum-Golgi intermediate compartment protein 1	3	1.68428	1.62998	1.65713	1.58603	1.5517	1.52103	1.55292	0.937114	7.97058	8.86309	8.41684	5.8423	5.4118	5.71007	5.65472	0.671835	5.07917	3.64135	#N/A	ERGIC1	#N/A	#N/A	#N/A	#N/A	#N/A	#N/A	#N/A	#N/A	#N/A	#N/A	#N/A							SLC9B1			RB1
sp|P07741|APT_HUMAN	APRT	APT_HUMAN Adenine phosphoribosyltransferase	1	0.85566	0.886662	0.871161	0.887212	0.85964	0.901399	0.88275	1.0133	1.08622	0.609672	0.847944	0.611236	0.628275	0.606642	0.615384	0.725737	0.973349	0.697122	#N/A	#N/A	#N/A	#N/A	#N/A	#N/A	#N/A	#N/A	#N/A	APRT	#N/A	#N/A	#N/A							SLC9C1			RBAK
sp|P35269|T2FA_HUMAN	GTF2F1	T2FA_HUMAN General transcription factor IIF subunit 1	2	1.92732	1.22486	1.57609	1.35763	1.34518	0.989742	1.23085	0.780953	10.2417	8.91587	9.57878	5.29614	4.97103	5.78422	5.35047	0.558575	6.07757	4.34696	#N/A	#N/A	#N/A	#N/A	#N/A	#N/A	#N/A	#N/A	GTF2F1	#N/A	#N/A	#N/A	#N/A							SLCO1A2			RBBP4
sp|O95571|ETHE1_HUMAN	ETHE1	ETHE1_HUMAN Persulfide dioxygenase ETHE1, mitochondrial	2	0.199819	0.166703	0.183261	0.183174	0.231087	0.161149	0.191803	1.04661	0.389141	0.479786	0.434463	0.344924	0.320945	0.309619	0.325163	0.748424	2.37073	1.69529	#N/A	#N/A	#N/A	#N/A	#N/A	#N/A	#N/A	#N/A	#N/A	#N/A	#N/A	#N/A	#N/A							SLCO1B1			RBBP5
sp|Q9UHB9|SRP68_HUMAN	SRP68	SRP68_HUMAN Signal recognition particle subunit SRP68	1	0.532873	0.487128	0.51	0.634631	0.53706	0.611469	0.594387	1.16546	0.847885	0.695055	0.77147	0.685792	0.635203	0.605684	0.642226	0.832471	1.51269	1.08049	#N/A	#N/A	#N/A	#N/A	#N/A	#N/A	#N/A	#N/A	#N/A	#N/A	#N/A	#N/A	#N/A							SLCO1B3			RBBP7
sp|Q13303-3|KCAB2_HUMAN	KCNAB2	KCAB2_HUMAN Isoform 3 of Voltage-gated potassium channel subunit beta-2	3	1.12657	1.06527	1.09592	1.30773	1.2299	1.30954	1.28239	1.17015	0.893845	0.879633	0.886739	0.851573	0.731705	0.639693	0.74099	0.835636	0.809126	0.57782	#N/A	#N/A	#N/A	#N/A	#N/A	#N/A	#N/A	#N/A	#N/A	#N/A	#N/A	#N/A	#N/A							SLCO1B7			RBBP8
sp|P60709|ACTB_HUMAN	ACTB	ACTB_HUMAN Actin, cytoplasmic 1	14	5.95258	6.15037	6.05147	6.65296	6.46132	6.40908	6.50779	1.07541	8.41416	8.61663	8.5154	6.80413	6.57301	6.23878	6.53864	0.767861	1.40716	1.00474	#N/A	#N/A	#N/A	#N/A	#N/A	#N/A	#N/A	#N/A	#N/A	#N/A	#N/A	#N/A	#N/A							SLCO1C1			RBIS
sp|P40926|MDHM_HUMAN	MDH2	MDHM_HUMAN Malate dehydrogenase, mitochondrial	5	3.77564	3.60961	3.69262	4.16747	4.35408	4.01533	4.17896	1.1317	7.7855	6.32896	7.05723	5.49722	5.88577	5.72062	5.7012	0.807853	1.91117	1.36426	#N/A	#N/A	#N/A	#N/A	MDH2	#N/A	#N/A	#N/A	#N/A	#N/A	#N/A	#N/A	#N/A							SLCO2A1			RBL1
sp|Q9NYU2|UGGG1_HUMAN	UGGT1	UGGG1_HUMAN UDP-glucose:glycoprotein glucosyltransferase 1	15	3.1249	3.19644	3.16067	2.96377	2.84883	2.89022	2.90094	0.917824	19.9815	21.1882	20.5848	15.8796	11.9721	12.6054	13.4857	0.655128	6.5128	4.64873	#N/A	UGGT1	#N/A	#N/A	#N/A	#N/A	#N/A	#N/A	#N/A	#N/A	#N/A	#N/A	#N/A							SLCO2B1			RBL2
sp|Q6YHK3|CD109_HUMAN	CD109	CD109_HUMAN CD109 antigen	2	0.539906	0.544694	0.5423	0.46271	0.551897	0.505115	0.506574	0.934121	3.52964	4.21339	3.87151	2.73868	2.30526	2.69539	2.57978	0.666348	7.13906	5.0926	#N/A	#N/A	#N/A	#N/A	#N/A	CD109	#N/A	#N/A	#N/A	#N/A	#N/A	#N/A	#N/A							SLCO3A1			RBM10
sp|P20042|IF2B_HUMAN	EIF2S2	IF2B_HUMAN Eukaryotic translation initiation factor 2 subunit 2	5	2.61574	2.40072	2.50823	2.78151	2.82708	2.8503	2.81963	1.12415	3.91052	3.36333	3.63692	2.82813	2.88654	3.01994	2.91153	0.800549	1.45	1.0326	#N/A	#N/A	#N/A	#N/A	#N/A	#N/A	#N/A	#N/A	#N/A	#N/A	#N/A	#N/A	#N/A							SLCO4A1			RBM11
sp|O75306|NDUS2_HUMAN	NDUFS2	NDUS2_HUMAN NADH dehydrogenase [ubiquinone] iron-sulfur protein 2, mitochondrial	1	0.612711	0.519575	0.566143	0.527322	0.535045	0.562931	0.541766	0.956943	1.59813	1.10333	1.35073	1.00509	0.892402	0.863861	0.920453	0.681449	2.38585	1.69898	#N/A	#N/A	#N/A	#N/A	NDUFS2	#N/A	#N/A	#N/A	#N/A	#N/A	#N/A	#N/A	#N/A							SLCO4C1			RBM12
sp|Q8IXB1|DJC10_HUMAN	DNAJC10	DJC10_HUMAN DnaJ homolog subfamily C member 10	2	0.813861	0.762579	0.78822	0.749278	0.762706	0.693325	0.735103	0.932612	6.50477	7.44722	6.976	5.31544	3.98452	4.58585	4.62861	0.663505	8.85032	6.29654	DNAJC10	#N/A	#N/A	#N/A	#N/A	#N/A	#N/A	#N/A	#N/A	#N/A	#N/A	#N/A	#N/A							SLCO5A1			RBM15
sp|O75396|SC22B_HUMAN	SEC22B	SC22B_HUMAN Vesicle-trafficking protein SEC22b	4	2.23643	2.30263	2.26953	3.41347	3.69969	3.59607	3.56974	1.5729	3.17653	2.65618	2.91636	3.20039	3.29274	3.28541	3.25951	1.11767	1.28501	0.913095	#N/A	SEC22B	SEC22B	#N/A	#N/A	#N/A	#N/A	#N/A	#N/A	#N/A	#N/A	#N/A	#N/A							SLCO6A1			RBM15B
sp|P49257|LMAN1_HUMAN	LMAN1	LMAN1_HUMAN Protein ERGIC-53	5	1.86902	1.56024	1.71463	1.56882	1.41403	1.36312	1.44866	0.844882	10.1141	12.0257	11.0699	7.38478	5.82822	6.71372	6.64224	0.600026	6.45616	4.5851	#N/A	LMAN1	#N/A	#N/A	#N/A	#N/A	#N/A	#N/A	#N/A	#N/A	#N/A	#N/A	#N/A							SLITRK2			RBM17
sp|P22392-2|NDKB_HUMAN	NME2	NDKB_HUMAN Isoform 3 of Nucleoside diphosphate kinase B	7	4.45178	4.35169	4.40173	4.69891	4.50723	4.8153	4.67382	1.06181	6.07673	4.87992	5.47832	3.91123	4.18693	4.28816	4.12877	0.753657	1.24458	0.883384	#N/A	#N/A	#N/A	#N/A	#N/A	#N/A	#N/A	#N/A	#N/A	#N/A	#N/A	#N/A	#N/A							SLITRK4			RBM20
sp|O75477|ERLN1_HUMAN	ERLIN1	ERLN1_HUMAN Erlin-1	2	2.40723	2.34483	2.37603	2.42858	2.40116	2.29837	2.37603	1	8.06949	8.54353	8.30651	6.42636	5.21844	6.04196	5.89559	0.709755	3.49596	2.48127	ERLIN1	#N/A	#N/A	#N/A	#N/A	#N/A	#N/A	#N/A	#N/A	#N/A	#N/A	#N/A	#N/A							SLITRK6			RBM23
sp|Q9P265|DIP2B_HUMAN	DIP2B	DIP2B_HUMAN Disco-interacting protein 2 homolog B	1	0.296355	0.259654	0.278004	0.294764	0.274836	0.23905	0.26955	0.969588	0.542753	0.546005	0.544379	0.387311	0.356275	0.380031	0.374539	0.688011	1.95817	1.3895	#N/A	#N/A	#N/A	#N/A	#N/A	#N/A	#N/A	#N/A	#N/A	#N/A	#N/A	#N/A	#N/A							SMIM1			RBM28
sp|P51151|RAB9A_HUMAN	RAB9A	RAB9A_HUMAN Ras-related protein Rab-9A	1	0.147981	0.155703	0.151842	0.129808	0.132949	0.183473	0.148743	0.979592	0.309631	0.144937	0.227284	0.161597	0.192352	0.119786	0.157912	0.694777	1.49685	1.06164	#N/A	#N/A	#N/A	#N/A	#N/A	#N/A	RAB9A	#N/A	#N/A	#N/A	#N/A	#N/A	#N/A							SMIM23			RBM34
sp|P45973|CBX5_HUMAN	CBX5	CBX5_HUMAN Chromobox protein homolog 5	2	0.712156	0.708843	0.7105	0.819778	0.998871	0.847962	0.88887	1.25105	0.503309	0.601964	0.552636	0.520705	0.474092	0.475921	0.490239	0.887092	0.777813	0.551531	#N/A	#N/A	#N/A	#N/A	#N/A	#N/A	#N/A	#N/A	CBX5	#N/A	#N/A	#N/A	#N/A							SMIM9			RBM39
sp|Q96HE7|ERO1A_HUMAN	ERO1L	ERO1A_HUMAN ERO1-like protein alpha	4	1.34569	1.26783	1.30676	1.31558	1.19585	1.12356	1.21166	0.927227	5.00405	5.10315	5.0536	3.87265	2.92057	3.17457	3.3226	0.657471	3.86728	2.74218	#N/A	#N/A	#N/A	#N/A	#N/A	#N/A	#N/A	#N/A	#N/A	#N/A	#N/A	#N/A	#N/A							SNAP23			RBM47
sp|P21964|COMT_HUMAN	COMT	COMT_HUMAN Catechol O-methyltransferase	2	0.681264	0.641634	0.661449	0.75119	0.735274	0.815594	0.767353	1.16011	1.44078	1.33587	1.38832	1.09403	1.15921	1.17045	1.14123	0.822018	2.09891	1.48723	#N/A	#N/A	#N/A	#N/A	#N/A	#N/A	#N/A	#N/A	#N/A	#N/A	#N/A	#N/A	#N/A							SPAM1			RBM4B
sp|P12236|ADT3_HUMAN	SLC25A6	ADT3_HUMAN ADP/ATP translocase 3	11	10.2418	10.0928	10.1673	10.4979	11.0895	10.7312	10.7729	1.05956	30.7052	31.0897	30.8975	22.4929	24.4294	22.5776	23.1666	0.749791	3.0389	2.15046	#N/A	#N/A	#N/A	#N/A	SLC25A6	#N/A	#N/A	#N/A	#N/A	#N/A	#N/A	#N/A	#N/A							SPRN			RBM5
sp|P61106|RAB14_HUMAN	RAB14	RAB14_HUMAN Ras-related protein Rab-14	2	2.31043	2.35102	2.33072	3.37839	3.51901	3.58354	3.49365	1.49895	2.9146	2.60224	2.75842	2.91225	2.90536	2.96017	2.92593	1.06073	1.1835	0.8375	#N/A	#N/A	#N/A	#N/A	#N/A	#N/A	RAB14	#N/A	#N/A	#N/A	#N/A	#N/A	#N/A							SSPN			RBM6
sp|P42765|THIM_HUMAN	ACAA2	THIM_HUMAN 3-ketoacyl-CoA thiolase, mitochondrial	3	0.71736	0.781517	0.749438	0.725796	0.737144	0.78683	0.749923	1.00065	2.17505	1.88762	2.03133	1.3178	1.389	1.60327	1.43669	0.707264	2.71048	1.91578	#N/A	#N/A	#N/A	#N/A	ACAA2	#N/A	#N/A	#N/A	#N/A	#N/A	#N/A	#N/A	#N/A							SSTR1			RBM7
sp|P45954|ACDSB_HUMAN	ACADSB	ACDSB_HUMAN Short/branched chain specific acyl-CoA dehydrogenase, mitochondrial	1	0.0848292	0.0708057	0.0778175	0.0755919	0.0819867	0.106755	0.0881111	1.13228	0.24252	0.217385	0.229953	0.229196	0.180171	0.142626	0.183998	0.800155	2.95503	2.08825	#N/A	#N/A	#N/A	#N/A	ACADSB	#N/A	#N/A	#N/A	#N/A	#N/A	#N/A	#N/A	#N/A							SSTR3			RBMS1
sp|P49755|TMEDA_HUMAN	TMED10	TMEDA_HUMAN Transmembrane emp24 domain-containing protein 10	2	1.3802	1.36291	1.37155	1.31216	1.21812	1.22209	1.25079	0.91195	4.70588	6.18756	5.44672	3.18388	3.68475	3.65741	3.50868	0.644182	3.97121	2.80518	#N/A	TMED10	TMED10	#N/A	#N/A	#N/A	#N/A	#N/A	#N/A	#N/A	#N/A	#N/A	#N/A							SSTR4			RBMS2
sp|Q14166|TTL12_HUMAN	TTLL12	TTL12_HUMAN Tubulin--tyrosine ligase-like protein 12	3	0.745521	0.73479	0.740156	0.702564	0.808888	0.721019	0.744157	1.00541	1.55107	1.16277	1.35692	0.978828	1.07841	0.830165	0.962467	0.709303	1.83329	1.29337	#N/A	#N/A	#N/A	#N/A	#N/A	#N/A	#N/A	#N/A	#N/A	#N/A	#N/A	#N/A	#N/A							SSTR5			RBMX
sp|P06756|ITAV_HUMAN	ITGAV	ITAV_HUMAN Integrin alpha-V	1	0.110783	0.0923125	0.101548	0.05325	0.108081	0.0814286	0.0809199	0.796867	1.07487	1.00755	1.04121	0.646623	0.505751	0.602539	0.584971	0.561817	10.2534	7.22901	#N/A	#N/A	#N/A	#N/A	#N/A	ITGAV	#N/A	#N/A	#N/A	#N/A	#N/A	#N/A	#N/A							STK10			RBMX2
sp|Q15020|SART3_HUMAN	SART3	SART3_HUMAN Squamous cell carcinoma antigen recognized by T-cells 3	4	1.01212	1.0751	1.04361	0.968669	0.859543	0.980309	0.936174	0.897053	1.25604	1.13355	1.19479	0.619463	0.777851	0.869513	0.755609	0.632418	1.14487	0.807125	#N/A	#N/A	#N/A	#N/A	#N/A	#N/A	#N/A	#N/A	#N/A	#N/A	#N/A	#N/A	#N/A							STK32A			RBMXL1
sp|P62917|RL8_HUMAN	RPL8	RL8_HUMAN 60S ribosomal protein L8	3	2.09045	1.92586	2.00815	2.08483	2.1207	1.97198	2.05917	1.02541	5.03516	4.23089	4.63302	3.24334	3.44657	3.35689	3.34893	0.72284	2.3071	1.62635	#N/A	#N/A	#N/A	#N/A	#N/A	#N/A	#N/A	#N/A	#N/A	RPL8	#N/A	#N/A	#N/A							STOML3			RBMXL2
sp|Q7Z4N8|P4HA3_HUMAN	P4HA3	P4HA3_HUMAN Prolyl 4-hydroxylase subunit alpha-3	1	0.243117	0.24984	0.246479	0.285196	0.233712	0.229969	0.249626	1.01277	2.70125	2.59229	2.64677	2.12725	1.67787	1.86265	1.88925	0.713795	10.7383	7.56835	P4HA3	#N/A	#N/A	#N/A	#N/A	#N/A	#N/A	#N/A	#N/A	#N/A	#N/A	#N/A	#N/A							STRA6			RBMY1A1
sp|P50454|SERPH_HUMAN	SERPINH1	SERPH_HUMAN Serpin H1	12	4.75714	4.54083	4.64898	4.8507	4.69681	4.62829	4.72527	1.01641	18.254	20.5466	19.4003	14.7732	12.779	14.1174	13.8899	0.715962	4.17302	2.93948	SERPINH1	#N/A	#N/A	#N/A	#N/A	#N/A	#N/A	#N/A	#N/A	#N/A	#N/A	#N/A	#N/A							STX4			RBMY1B
sp|P30566|PUR8_HUMAN	ADSL	PUR8_HUMAN Adenylosuccinate lyase	1	0.579687	0.558843	0.569265	0.580348	0.524515	0.500866	0.535243	0.940235	0.649385	0.769255	0.70932	0.414065	0.532408	0.462807	0.46976	0.662268	1.24603	0.877658	#N/A	#N/A	#N/A	#N/A	#N/A	#N/A	#N/A	#N/A	#N/A	#N/A	#N/A	#N/A	#N/A							SUCNR1			RBMY1C
sp|Q9NZ01|TECR_HUMAN	TECR	TECR_HUMAN Very-long-chain enoyl-CoA reductase	1	1.32394	1.41491	1.36943	1.58749	1.84694	1.6366	1.69034	1.23434	2.85378	2.95908	2.90643	2.75415	2.27176	2.55264	2.52618	0.869169	2.12237	1.49448	TECR	#N/A	#N/A	#N/A	#N/A	#N/A	#N/A	#N/A	#N/A	#N/A	#N/A	#N/A	#N/A							SUSD2			RBMY1D
sp|Q32P28|P3H1_HUMAN	LEPRE1	P3H1_HUMAN Prolyl 3-hydroxylase 1	6	1.8906	1.7898	1.8402	1.81239	1.83455	1.75264	1.79986	0.978081	11.8578	12.661	12.2594	9.02027	7.37331	8.89457	8.42938	0.687587	6.66199	4.68335	#N/A	#N/A	#N/A	#N/A	#N/A	#N/A	#N/A	#N/A	#N/A	#N/A	#N/A	#N/A	#N/A							SUSD3			RBMY1E
sp|P62266|RS23_HUMAN	RPS23	RS23_HUMAN 40S ribosomal protein S23	1	2.00443	2.36638	2.18541	1.91958	2.19856	2.05486	2.05767	0.941548	5.04615	4.8548	4.95047	3.41434	3.55302	2.86126	3.27621	0.661797	2.26524	1.5922	#N/A	#N/A	#N/A	#N/A	#N/A	#N/A	#N/A	#N/A	#N/A	#N/A	#N/A	#N/A	#N/A							SYT15			RBMY1F
sp|Q6NYC8|PPR18_HUMAN	PPP1R18	PPR18_HUMAN Phostensin	2	0.683814	0.706945	0.69538	0.579938	0.541332	0.555985	0.559085	0.804	1.88066	1.5932	1.73693	1.12564	0.993455	0.822324	0.980472	0.564485	2.49782	1.75371	#N/A	#N/A	#N/A	#N/A	#N/A	#N/A	#N/A	#N/A	#N/A	#N/A	#N/A	#N/A	#N/A							TAAR1			RBPJL
sp|Q15084-2|PDIA6_HUMAN	PDIA6	PDIA6_HUMAN Isoform 2 of Protein disulfide-isomerase A6	5	1.69805	1.6704	1.68423	1.6423	1.68784	1.69317	1.67444	0.994188	6.912	7.81607	7.36404	5.52892	4.87591	4.99806	5.1343	0.697212	4.37235	3.06628	#N/A	#N/A	#N/A	#N/A	#N/A	#N/A	#N/A	#N/A	#N/A	#N/A	#N/A	#N/A	#N/A							TAAR2			RCBTB1
sp|P05067|A4_HUMAN	APP	A4_HUMAN Amyloid beta A4 protein	2	1.08073	1.02231	1.05152	1.37708	1.28464	1.33629	1.33267	1.26737	4.41323	4.53352	4.47337	4.33696	3.85709	3.70915	3.96773	0.886967	4.25419	2.97728	#N/A	#N/A	#N/A	#N/A	#N/A	#N/A	#N/A	#N/A	#N/A	#N/A	#N/A	#N/A	#N/A							TAAR3P			RCL1
sp|P05023|AT1A1_HUMAN	ATP1A1	AT1A1_HUMAN Sodium/potassium-transporting ATPase subunit alpha-1	7	3.21878	3.05122	3.135	3.01321	3.32784	3.06251	3.13452	0.999845	6.61733	6.60221	6.60977	4.64659	4.47221	4.74696	4.62192	0.699255	2.10838	1.47452	#N/A	#N/A	#N/A	#N/A	#N/A	ATP1A1	#N/A	#N/A	#N/A	#N/A	#N/A	#N/A	#N/A							TAAR5			RCOR2
sp|Q5T7V8|GORAB_HUMAN	GORAB	GORAB_HUMAN RAB6-interacting golgin	1	0.301463	0.376402	0.338933	0.310335	0.276079	0.241451	0.275955	0.814189	0.348246	0.471498	0.409872	0.242837	0.194816	0.262375	0.233343	0.569306	1.2093	0.845581	#N/A	#N/A	GORAB	#N/A	#N/A	#N/A	#N/A	#N/A	#N/A	#N/A	#N/A	#N/A	#N/A							TAAR6			RCOR3
sp|Q9Y2A7-2|NCKP1_HUMAN	NCKAP1	NCKP1_HUMAN Isoform 2 of Nck-associated protein 1	1	0.483927	0.427656	0.455792	0.477968	0.430056	0.45311	0.453711	0.995436	1.6212	1.66994	1.64557	0.954984	1.25617	1.22255	1.14457	0.695547	3.61035	2.52268	#N/A	#N/A	#N/A	#N/A	#N/A	#N/A	#N/A	#N/A	#N/A	#N/A	#N/A	#N/A	#N/A							TAAR8			REC8
sp|Q96RQ3|MCCA_HUMAN	MCCC1	MCCA_HUMAN Methylcrotonoyl-CoA carboxylase subunit alpha, mitochondrial	28	6.65076	6.7498	6.70028	5.40094	4.68641	5.06588	5.05108	0.753861	105.382	95.7453	100.564	56.3056	51.4712	51.1242	52.967	0.5267	15.0089	10.4863	#N/A	#N/A	#N/A	#N/A	MCCC1	#N/A	#N/A	#N/A	#N/A	#N/A	#N/A	#N/A	#N/A							TAAR9			RECQL
sp|P54278|PMS2_HUMAN	PMS2	PMS2_HUMAN Mismatch repair endonuclease PMS2	1	0.223568	0.249333	0.236451	0.190981	0.182475	0.18911	0.187522	0.79307	0.459605	0.230817	0.345211	0.201747	0.126128	0.245746	0.191207	0.553885	1.45997	1.01965	#N/A	#N/A	#N/A	#N/A	#N/A	#N/A	#N/A	#N/A	PMS2	#N/A	#N/A	#N/A	#N/A							TACR1			REL
sp|P51159|RB27A_HUMAN	RAB27A	RB27A_HUMAN Ras-related protein Rab-27A	2	0.636906	0.659868	0.648387	0.812911	0.788895	0.836294	0.8127	1.25342	1.3568	0.849551	1.10318	0.947197	0.940982	1.00642	0.964866	0.874624	1.70142	1.18724	#N/A	#N/A	#N/A	#N/A	#N/A	#N/A	RAB27A	#N/A	#N/A	#N/A	#N/A	#N/A	#N/A							TACR2			REPIN1
sp|P56182|RRP1_HUMAN	RRP1	RRP1_HUMAN Ribosomal RNA processing protein 1 homolog A	1	0.431793	0.360069	0.395931	0.426456	0.343116	0.325218	0.36493	0.921701	0.72966	0.593151	0.661405	0.403228	0.456158	0.415797	0.425061	0.642663	1.67051	1.16477	#N/A	#N/A	#N/A	#N/A	#N/A	#N/A	#N/A	#N/A	RRP1	#N/A	#N/A	#N/A	#N/A							TACR3			RERE
sp|Q96C19|EFHD2_HUMAN	EFHD2	EFHD2_HUMAN EF-hand domain-containing protein D2	2	1.22164	1.15372	1.18768	1.19842	1.11635	1.22626	1.18034	0.993824	2.42472	1.50062	1.96267	1.3835	1.33682	1.35963	1.35999	0.692926	1.65253	1.15219	#N/A	#N/A	#N/A	#N/A	#N/A	#N/A	#N/A	#N/A	#N/A	#N/A	#N/A	#N/A	#N/A							TARM1			RESF1
sp|P05198|IF2A_HUMAN	EIF2S1	IF2A_HUMAN Eukaryotic translation initiation factor 2 subunit 1	11	3.57284	3.67814	3.62549	4.01426	4.18774	4.20932	4.13711	1.14112	5.26904	4.95474	5.11189	4.0066	4.15436	4.03977	4.06691	0.795579	1.40998	0.983033	#N/A	#N/A	#N/A	#N/A	#N/A	#N/A	#N/A	#N/A	#N/A	#N/A	#N/A	#N/A	#N/A							TAS1R1			REV1
sp|P41223|BUD31_HUMAN	BUD31	BUD31_HUMAN Protein BUD31 homolog	2	0.805205	0.759292	0.782249	0.810782	0.851974	0.786451	0.816402	1.04366	1.38968	1.0075	1.19859	0.835535	0.881663	0.898979	0.872059	0.727573	1.53223	1.06817	#N/A	#N/A	#N/A	#N/A	#N/A	#N/A	#N/A	#N/A	BUD31	#N/A	#N/A	#N/A	#N/A							TAS1R2			REV3L
sp|Q6WCQ1-2|MPRIP_HUMAN	MPRIP	MPRIP_HUMAN Isoform 2 of Myosin phosphatase Rho-interacting protein	1	0.196381	0.220701	0.208541	0.170461	0.166441	0.176307	0.171069	0.820315	0.386146	0.470077	0.428111	0.333785	0.195879	0.20464	0.244768	0.571739	2.05289	1.43081	#N/A	#N/A	#N/A	#N/A	#N/A	#N/A	#N/A	#N/A	#N/A	#N/A	#N/A	#N/A	#N/A							TAS1R3			REXO1
sp|P32969|RL9_HUMAN	RPL9	RL9_HUMAN 60S ribosomal protein L9	2	1.30613	1.24395	1.27504	1.28427	1.29044	1.26752	1.28075	1.00448	2.09762	2.30275	2.20018	1.30304	1.66038	1.65691	1.54011	0.699991	1.72558	1.20251	#N/A	#N/A	#N/A	#N/A	#N/A	#N/A	#N/A	#N/A	#N/A	#N/A	#N/A	#N/A	#N/A							TAS2R16			REXO4
sp|Q96QD8|S38A2_HUMAN	SLC38A2	S38A2_HUMAN Sodium-coupled neutral amino acid transporter 2	2	1.59295	1.54833	1.57064	1.67082	1.75398	1.72716	1.71732	1.09339	2.33359	2.29142	2.3125	1.71364	1.6726	1.88888	1.75837	0.760375	1.47233	1.0239	#N/A	#N/A	#N/A	#N/A	#N/A	#N/A	#N/A	#N/A	#N/A	#N/A	#N/A	#N/A	#N/A							TAS2R4			RFC1
sp|Q9NZN4|EHD2_HUMAN	EHD2	EHD2_HUMAN EH domain-containing protein 2	1	0.442005	0.386742	0.414374	0.45936	0.451622	0.408918	0.439967	1.06176	0.703112	0.426692	0.564902	0.457151	0.416271	0.377717	0.417046	0.738263	1.36327	0.947903	#N/A	#N/A	#N/A	#N/A	#N/A	#N/A	EHD2	#N/A	#N/A	#N/A	#N/A	#N/A	#N/A							TAS2R43			RFC2
sp|Q96AG4|LRC59_HUMAN	LRRC59	LRC59_HUMAN Leucine-rich repeat-containing protein 59	8	4.1859	4.00078	4.09334	5.25194	5.40294	5.64208	5.43232	1.32711	8.17496	6.93947	7.55721	6.33566	7.48999	7.09301	6.97288	0.92268	1.84622	1.28359	#N/A	#N/A	#N/A	#N/A	#N/A	#N/A	#N/A	#N/A	#N/A	#N/A	#N/A	#N/A	#N/A							TAS2R46			RFC3
sp|O00469-2|PLOD2_HUMAN	PLOD2	PLOD2_HUMAN Isoform 2 of Procollagen-lysine,2-oxoglutarate 5-dioxygenase 2	7	3.75192	3.56344	3.65768	3.69143	3.31369	3.47728	3.49413	0.955286	20.0078	20.8563	20.432	14.743	12.9357	13.0195	13.5661	0.663961	5.58606	3.88253	PLOD2	#N/A	#N/A	#N/A	#N/A	#N/A	#N/A	#N/A	#N/A	#N/A	#N/A	#N/A	#N/A							TBC1D3			RFC4
sp|O75367|H2AY_HUMAN	H2AFY	H2AY_HUMAN Core histone macro-H2A.1	4	2.67287	2.60892	2.6409	2.65775	2.94866	2.80801	2.8048	1.06207	3.79345	4.46345	4.12845	2.98725	3.20172	2.94922	3.04606	0.737822	1.56328	1.08602	#N/A	#N/A	#N/A	#N/A	#N/A	#N/A	#N/A	#N/A	H2AFY	#N/A	#N/A	#N/A	#N/A							TBC1D30			RFC5
sp|Q9Y224|CN166_HUMAN	C14orf166	CN166_HUMAN UPF0568 protein C14orf166	1	0.379077	0.411194	0.395136	0.51742	0.555716	0.516	0.529712	1.34058	0.587669	0.727817	0.657743	0.692619	0.577165	0.564787	0.611524	0.929731	1.6646	1.15445	#N/A	#N/A	#N/A	#N/A	#N/A	#N/A	#N/A	#N/A	#N/A	#N/A	#N/A	#N/A	#N/A							TBC1D3B			RFX1
sp|P68371|TBB4B_HUMAN	TUBB4B	TBB4B_HUMAN Tubulin beta-4B chain	13	5.14463	5.39729	5.27096	5.83202	5.35254	5.73217	5.63891	1.06981	9.58876	8.56087	9.07482	6.35882	7.10676	6.73309	6.73289	0.741931	1.72166	1.19401	#N/A	#N/A	#N/A	#N/A	#N/A	#N/A	#N/A	#N/A	#N/A	#N/A	#N/A	#N/A	#N/A							TBC1D3C			RFX3
sp|Q14517|FAT1_HUMAN	FAT1	FAT1_HUMAN Protocadherin Fat 1	1	0.110341	0.110347	0.110344	0.0818289	0.0916915	0.0772883	0.0836029	0.757658	0.131245	0.225027	0.178136	0.0552899	0.0979786	0.127341	0.0935365	0.525084	1.61437	1.11882	#N/A	#N/A	#N/A	#N/A	#N/A	#N/A	#N/A	#N/A	#N/A	#N/A	#N/A	#N/A	#N/A							TBC1D3D			RFX4
sp|P06730-2|IF4E_HUMAN	EIF4E	IF4E_HUMAN Isoform 2 of Eukaryotic translation initiation factor 4E	3	2.05007	2.08291	2.06649	2.13266	2.36489	2.23703	2.24486	1.08632	2.55439	2.43996	2.49718	2.02354	1.98528	1.61899	1.87594	0.751223	1.20842	0.835659	#N/A	#N/A	#N/A	#N/A	#N/A	#N/A	#N/A	#N/A	#N/A	#N/A	#N/A	#N/A	#N/A							TBC1D3E			RFX5
sp|P18124|RL7_HUMAN	RPL7	RL7_HUMAN 60S ribosomal protein L7	3	1.6568	1.61815	1.63747	1.49205	1.51048	1.50093	1.50115	0.916749	2.8321	3.84721	3.33965	2.25367	2.02605	2.06977	2.1165	0.633748	2.03952	1.40992	#N/A	#N/A	#N/A	#N/A	#N/A	#N/A	#N/A	#N/A	#N/A	#N/A	#N/A	#N/A	#N/A							TBC1D3F			RFX6
sp|P11021|GRP78_HUMAN	HSPA5	GRP78_HUMAN 78 kDa glucose-regulated protein	18	9.11707	8.68579	8.90143	9.0994	8.4738	8.32782	8.63367	0.96992	47.9251	51.084	49.5046	36.7521	29.7181	33.0796	33.1833	0.670308	5.56142	3.84347	HSPA5	#N/A	#N/A	#N/A	#N/A	#N/A	#N/A	#N/A	#N/A	#N/A	#N/A	#N/A	#N/A							TBC1D3G			RFX7
sp|P05141|ADT2_HUMAN	SLC25A5	ADT2_HUMAN ADP/ATP translocase 2	5	4.29984	4.18448	4.24216	4.5466	4.59432	4.3237	4.48821	1.058	12.683	12.7298	12.7064	9.24339	9.20518	9.40189	9.28349	0.730615	2.99527	2.06842	#N/A	#N/A	#N/A	#N/A	SLC25A5	#N/A	#N/A	#N/A	#N/A	#N/A	#N/A	#N/A	#N/A							TBC1D3H			RFX8
sp|P30050|RL12_HUMAN	RPL12	RL12_HUMAN 60S ribosomal protein L12	3	3.24363	3.31895	3.28129	3.73185	3.72561	3.47113	3.64287	1.11019	7.60528	6.75067	7.17798	5.38501	5.90572	5.21644	5.50239	0.766565	2.18755	1.51046	#N/A	#N/A	#N/A	#N/A	#N/A	#N/A	#N/A	#N/A	#N/A	#N/A	#N/A	#N/A	#N/A							TBC1D3I			RFXAP
sp|P05165|PCCA_HUMAN	PCCA	PCCA_HUMAN Propionyl-CoA carboxylase alpha chain, mitochondrial	17	5.75237	5.91981	5.83609	4.68932	4.26706	4.45746	4.47128	0.766143	78.0735	74.5098	76.2917	43.0643	37.7804	39.8134	40.2194	0.527179	13.0724	8.99504	#N/A	#N/A	#N/A	#N/A	PCCA	#N/A	#N/A	#N/A	#N/A	#N/A	#N/A	#N/A	#N/A							TBC1D3K			RHNO1
sp|O75844|FACE1_HUMAN	ZMPSTE24	FACE1_HUMAN CAAX prenyl protease 1 homolog	2	0.786889	0.7184	0.752645	0.787384	0.784047	0.823824	0.798418	1.06082	2.97886	2.81173	2.8953	1.90329	2.36476	2.07166	2.11324	0.729885	3.84684	2.64678	#N/A	#N/A	#N/A	#N/A	#N/A	#N/A	#N/A	#N/A	#N/A	#N/A	#N/A	#N/A	#N/A							TBC1D3L			RHOXF1
sp|Q09028|RBBP4_HUMAN	RBBP4	RBBP4_HUMAN Histone-binding protein RBBP4	1	0.860331	0.897867	0.879099	1.09969	1.04773	1.132	1.09314	1.24348	0.322106	0.463871	0.392989	0.361997	0.374319	0.272337	0.336218	0.855541	0.447036	0.307571	#N/A	#N/A	#N/A	#N/A	#N/A	#N/A	#N/A	#N/A	RBBP4	#N/A	#N/A	#N/A	#N/A							TBXA2R			RHOXF2
sp|P08134|RHOC_HUMAN	RHOC	RHOC_HUMAN Rho-related GTP-binding protein RhoC	3	1.53181	1.60028	1.56604	1.93216	2.21506	1.99553	2.04758	1.30749	2.47547	2.73366	2.60456	2.13514	2.48181	2.40798	2.34165	0.899056	1.66315	1.14361	#N/A	#N/A	#N/A	#N/A	#N/A	#N/A	#N/A	#N/A	#N/A	#N/A	#N/A	#N/A	#N/A							TCAF1			RHOXF2B
sp|P30530|UFO_HUMAN	AXL	UFO_HUMAN Tyrosine-protein kinase receptor UFO	2	0.387323	0.425894	0.406609	0.480473	0.467263	0.440039	0.462592	1.13768	0.497209	0.239854	0.368531	0.29363	0.336936	0.234286	0.288284	0.782251	0.906353	0.623193	#N/A	#N/A	#N/A	#N/A	#N/A	AXL	#N/A	#N/A	#N/A	#N/A	#N/A	#N/A	#N/A							TCAF2			RING1
sp|Q9NTZ6|RBM12_HUMAN	RBM12	RBM12_HUMAN RNA-binding protein 12	1	0.693882	0.687038	0.69046	0.538693	0.578362	0.54745	0.554835	0.803573	2.66439	2.09563	2.38001	1.16638	1.39887	1.37905	1.31477	0.55242	3.44699	2.36965	#N/A	#N/A	#N/A	#N/A	#N/A	#N/A	#N/A	#N/A	RBM12	#N/A	#N/A	#N/A	#N/A							TDGF1P3			RIOX1
sp|P49411|EFTU_HUMAN	TUFM	EFTU_HUMAN Elongation factor Tu, mitochondrial	5	1.91144	1.814	1.86272	1.95624	1.8527	1.932	1.91365	1.02734	3.48785	3.59767	3.54276	2.35191	2.49856	2.63981	2.49676	0.704749	1.90193	1.30471	#N/A	#N/A	#N/A	#N/A	TUFM	#N/A	#N/A	#N/A	#N/A	#N/A	#N/A	#N/A	#N/A							TENM3			RIOX2
sp|Q13418|ILK_HUMAN	ILK	ILK_HUMAN Integrin-linked protein kinase	1	0.643584	0.636348	0.639966	0.702327	0.695679	0.664424	0.687477	1.07424	0.909379	1.12314	1.01626	0.766614	0.817007	0.662007	0.748543	0.736567	1.58799	1.08883	#N/A	#N/A	#N/A	#N/A	#N/A	#N/A	#N/A	#N/A	#N/A	#N/A	#N/A	#N/A	#N/A							TGFBR1			RIPPLY1
sp|P36915|GNL1_HUMAN	GNL1	GNL1_HUMAN Guanine nucleotide-binding protein-like 1	2	0.979014	1.00166	0.990339	0.905027	0.977858	0.92158	0.934821	0.943941	1.84772	1.62742	1.73757	1.21135	1.10551	1.05384	1.12357	0.64663	1.75452	1.2019	#N/A	#N/A	#N/A	#N/A	#N/A	#N/A	#N/A	#N/A	#N/A	#N/A	#N/A	#N/A	#N/A							TGFBR2			RIPPLY2
sp|P60033|CD81_HUMAN	CD81	CD81_HUMAN CD81 antigen	1	0.598067	0.549669	0.573868	0.704679	0.814745	0.806417	0.775281	1.35097	0.333688	0.674737	0.504212	0.406342	0.487197	0.505122	0.46622	0.924651	0.878621	0.601357	#N/A	#N/A	#N/A	#N/A	#N/A	CD81	#N/A	#N/A	#N/A	#N/A	#N/A	#N/A	#N/A							THY1			RIPPLY3
sp|Q96I99-2|SUCB2_HUMAN	SUCLG2	SUCB2_HUMAN Isoform 2 of Succinyl-CoA ligase [GDP-forming] subunit beta, mitochondrial	2	0.914862	0.828426	0.871644	0.864426	0.858506	0.818387	0.847107	0.971849	2.45882	2.36988	2.41435	1.48218	1.65375	1.6796	1.60518	0.664847	2.76988	1.89489	#N/A	#N/A	#N/A	#N/A	SUCLG2	#N/A	#N/A	#N/A	#N/A	#N/A	#N/A	#N/A	#N/A							TIE1			RLF
sp|Q9H7B2|RPF2_HUMAN	RPF2	RPF2_HUMAN Ribosome production factor 2 homolog	1	0.282878	0.331287	0.307082	0.408031	0.409283	0.385046	0.400787	1.30514	0.707717	0.95356	0.830639	0.726234	0.710765	0.787504	0.741501	0.892687	2.70494	1.85011	#N/A	#N/A	#N/A	#N/A	#N/A	#N/A	#N/A	#N/A	RPF2	#N/A	#N/A	#N/A	#N/A							TIGIT			RLIM
sp|Q8TF01|PNISR_HUMAN	PNISR	PNISR_HUMAN Arginine/serine-rich protein PNISR	1	0.292888	0.290079	0.291484	0.215328	0.191333	0.227547	0.211402	0.725263	6.00146	5.54134	5.7714	3.08066	2.65468	2.84391	2.85975	0.495504	19.8001	13.5275	#N/A	#N/A	#N/A	#N/A	#N/A	#N/A	#N/A	#N/A	PNISR	#N/A	#N/A	#N/A	#N/A							TLCD1			RMI1
sp|P17342|ANPRC_HUMAN	NPR3	ANPRC_HUMAN Atrial natriuretic peptide receptor 3	2	0.230319	0.254657	0.242488	0.220208	0.230836	0.231086	0.227377	0.937682	1.46818	1.96438	1.71628	1.03842	1.07954	1.18019	1.09938	0.64056	7.07781	4.83508	#N/A	#N/A	#N/A	#N/A	#N/A	#N/A	#N/A	#N/A	#N/A	#N/A	#N/A	#N/A	#N/A							TLCD2			RMI2
sp|P62249|RS16_HUMAN	RPS16	RS16_HUMAN 40S ribosomal protein S16	2	1.25972	1.32093	1.29033	1.39156	1.48246	1.31816	1.3974	1.08298	2.86834	2.87327	2.87081	2.02824	2.19214	2.15009	2.12349	0.739684	2.22486	1.51961	#N/A	#N/A	#N/A	#N/A	#N/A	#N/A	#N/A	#N/A	#N/A	#N/A	#N/A	#N/A	#N/A							TLCD3A			RNASEH2A
sp|O15056|SYNJ2_HUMAN	SYNJ2	SYNJ2_HUMAN Synaptojanin-2	1	0.125383	0.113325	0.119354	0.136431	0.118014	0.128479	0.127642	1.06944	0.203979	0.172732	0.188356	0.178966	0.112799	0.12056	0.137442	0.729692	1.57813	1.07678	#N/A	#N/A	#N/A	#N/A	#N/A	#N/A	#N/A	#N/A	#N/A	#N/A	#N/A	#N/A	#N/A							TLR5			RNASEH2B
sp|Q9Y3E5|PTH2_HUMAN	PTRH2	PTH2_HUMAN Peptidyl-tRNA hydrolase 2, mitochondrial	2	0.996729	0.959595	0.978162	1.43188	1.54762	1.55759	1.51237	1.54613	1.21464	1.21567	1.21516	1.18992	1.28342	1.37132	1.28155	1.05464	1.24229	0.847382	#N/A	#N/A	#N/A	#N/A	PTRH2	#N/A	#N/A	#N/A	#N/A	#N/A	#N/A	#N/A	#N/A							TM7SF3			RNASEH2C
sp|Q8IX01|SUGP2_HUMAN	SUGP2	SUGP2_HUMAN SURP and G-patch domain-containing protein 2	1	0.226924	0.2272	0.227062	0.225508	0.214206	0.180332	0.206682	0.910244	1.14201	0.947966	1.04499	0.581909	0.714104	0.648156	0.648056	0.620158	4.60221	3.13553	#N/A	#N/A	#N/A	#N/A	#N/A	#N/A	#N/A	#N/A	SUGP2	#N/A	#N/A	#N/A	#N/A							TMC1			RNF113A
sp|Q5T0N5|FBP1L_HUMAN	FNBP1L	FBP1L_HUMAN Formin-binding protein 1-like	2	0.74403	0.718373	0.731202	0.646034	0.696219	0.703595	0.681949	0.932642	0.612855	0.708766	0.66081	0.427813	0.417403	0.413882	0.4197	0.635129	0.903732	0.615441	#N/A	#N/A	#N/A	#N/A	#N/A	#N/A	#N/A	#N/A	#N/A	#N/A	#N/A	#N/A	#N/A							TMC2			RNF165
sp|Q10472|GALT1_HUMAN	GALNT1	GALT1_HUMAN Polypeptide N-acetylgalactosaminyltransferase 1	1	0.0910803	0.0844458	0.0877631	0.108867	0.0847449	0.0961618	0.0965912	1.10059	0.371394	0.378473	0.374933	0.281028	0.293894	0.267332	0.280751	0.748802	4.27211	2.90659	#N/A	#N/A	GALNT1	#N/A	#N/A	#N/A	#N/A	#N/A	#N/A	#N/A	#N/A	#N/A	#N/A							TMEFF1			RNF168
sp|P49917|DNLI4_HUMAN	LIG4	DNLI4_HUMAN DNA ligase 4	1	0.224843	0.246045	0.235444	0.17819	0.17817	0.234327	0.196896	0.836274	0.495298	0.399428	0.447363	0.203859	0.236063	0.323367	0.25443	0.568732	1.90008	1.29221	#N/A	#N/A	#N/A	#N/A	#N/A	#N/A	#N/A	#N/A	LIG4	#N/A	#N/A	#N/A	#N/A							TMEM102			RNF169
sp|P40939|ECHA_HUMAN	HADHA	ECHA_HUMAN Trifunctional enzyme subunit alpha, mitochondrial	4	1.64839	1.67563	1.66201	1.75251	1.64955	1.6652	1.68909	1.01629	6.97541	6.30257	6.63899	4.69365	4.64682	4.42447	4.58831	0.691116	3.99457	2.71644	#N/A	#N/A	#N/A	#N/A	HADHA	#N/A	#N/A	#N/A	#N/A	#N/A	#N/A	#N/A	#N/A							TMEM106A			RNF2
sp|Q92791|SC65_HUMAN	LEPREL4	SC65_HUMAN Synaptonemal complex protein SC65	8	1.78298	1.7173	1.75014	2.11704	2.18292	1.97039	2.09012	1.19426	7.12839	8.30862	7.7185	6.7497	5.9958	6.05762	6.26771	0.812037	4.41022	2.99873	#N/A	#N/A	#N/A	#N/A	#N/A	#N/A	#N/A	#N/A	#N/A	#N/A	#N/A	#N/A	#N/A							TMEM114			RNF20
sp|Q9NUL7|DDX28_HUMAN	DDX28	DDX28_HUMAN Probable ATP-dependent RNA helicase DDX28	1	0.323939	0.317388	0.320664	0.356134	0.30886	0.373779	0.346258	1.07982	0.745886	0.432923	0.589404	0.391989	0.439127	0.466115	0.43241	0.733639	1.83808	1.24881	#N/A	#N/A	#N/A	#N/A	#N/A	#N/A	#N/A	#N/A	#N/A	#N/A	#N/A	#N/A	#N/A							TMEM117			RNF212
sp|Q16836-2|HCDH_HUMAN	HADH	HCDH_HUMAN Isoform 2 of Hydroxyacyl-coenzyme A dehydrogenase, mitochondrial	1	1.14668	1.06519	1.10594	1.01434	1.36444	1.30765	1.22881	1.11111	2.33179	2.47745	2.40462	1.8019	1.8308	1.81254	1.81508	0.754829	2.17429	1.4771	#N/A	#N/A	#N/A	#N/A	HADH	#N/A	#N/A	#N/A	#N/A	#N/A	#N/A	#N/A	#N/A							TMEM150A			RNF38
sp|P27338|AOFB_HUMAN	MAOB	AOFB_HUMAN Amine oxidase [flavin-containing] B	3	0.36496	0.297011	0.330986	0.375855	0.415832	0.366336	0.386008	1.16624	0.733446	0.80117	0.767308	0.595901	0.648702	0.576374	0.606992	0.791067	2.31825	1.57249	#N/A	#N/A	#N/A	#N/A	#N/A	#N/A	#N/A	#N/A	#N/A	#N/A	#N/A	#N/A	#N/A							TMEM17			RNF40
sp|Q96JJ7|TMX3_HUMAN	TMX3	TMX3_HUMAN Protein disulfide-isomerase TMX3	4	2.92407	2.96154	2.9428	3.66446	3.69267	3.72178	3.69297	1.25492	6.86855	7.22575	7.04715	6.09966	5.70425	6.18478	5.99623	0.850873	2.39471	1.62369	TMX3	#N/A	#N/A	#N/A	#N/A	#N/A	#N/A	#N/A	#N/A	#N/A	#N/A	#N/A	#N/A							TMEM170B			RNGTT
sp|P62424|RL7A_HUMAN	RPL7A	RL7A_HUMAN 60S ribosomal protein L7a	5	2.22498	2.11704	2.17101	2.25697	2.3526	2.18827	2.26595	1.04373	5.82483	4.69497	5.2599	3.43969	3.85218	3.87099	3.72095	0.707419	2.42279	1.64212	#N/A	#N/A	#N/A	#N/A	#N/A	#N/A	#N/A	#N/A	#N/A	#N/A	#N/A	#N/A	#N/A							TMEM204			RNMT
sp|Q9P003|CNIH4_HUMAN	CNIH4	CNIH4_HUMAN Protein cornichon homolog 4	1	1.09558	0.778781	0.937179	1.00318	1.10939	0.97749	1.03002	1.09907	1.71095	1.88232	1.79663	1.28023	1.43893	1.29548	1.33821	0.744843	1.91707	1.29921	#N/A	CNIH4	#N/A	#N/A	#N/A	#N/A	#N/A	#N/A	#N/A	#N/A	#N/A	#N/A	#N/A							TMEM219			RNPC3
sp|P62263|RS14_HUMAN	RPS14	RS14_HUMAN 40S ribosomal protein S14	2	1.22338	1.23833	1.23085	1.25813	1.54092	1.33977	1.37961	1.12085	1.97624	2.11629	2.04626	1.40491	1.72802	1.52823	1.55372	0.759295	1.66248	1.1262	#N/A	#N/A	#N/A	#N/A	#N/A	#N/A	#N/A	#N/A	#N/A	#N/A	#N/A	#N/A	#N/A							TMEM231			RORA
sp|P53618|COPB_HUMAN	COPB1	COPB_HUMAN Coatomer subunit beta	1	0.271482	0.279299	0.27539	0.302358	0.334698	0.262466	0.299841	1.08878	0.771378	0.602624	0.687001	0.501067	0.518876	0.499014	0.506319	0.736999	2.49464	1.68863	#N/A	#N/A	COPB1	#N/A	#N/A	#N/A	#N/A	#N/A	#N/A	#N/A	#N/A	#N/A	#N/A							TMEM240			RORB
sp|P11166|GTR1_HUMAN	SLC2A1	GTR1_HUMAN Solute carrier family 2, facilitated glucose transporter member 1	2	0.343375	0.297333	0.320354	0.301956	0.36934	0.288208	0.319835	0.998379	1.05896	0.84239	0.950677	0.626241	0.688606	0.611656	0.642168	0.675485	2.96758	2.00781	#N/A	#N/A	#N/A	#N/A	#N/A	SLC2A1	#N/A	#N/A	#N/A	#N/A	#N/A	#N/A	#N/A							TMEM266			RORC
sp|Q8NBJ5|GT251_HUMAN	COLGALT1	GT251_HUMAN Procollagen galactosyltransferase 1	4	2.46862	2.4769	2.47276	2.79381	2.55393	2.52777	2.62517	1.06164	7.93369	8.2969	8.11529	6.34696	5.65043	5.47822	5.82521	0.717806	3.28188	2.21898	COLGALT1	#N/A	#N/A	#N/A	#N/A	#N/A	#N/A	#N/A	#N/A	#N/A	#N/A	#N/A	#N/A							TMEM30B			RP9
sp|P62857|RS28_HUMAN	RPS28	RS28_HUMAN 40S ribosomal protein S28	1	0.255886	0.280369	0.268128	0.267622	0.285603	0.228951	0.260725	0.972393	0.283453	0.485416	0.384435	0.28598	0.229467	0.242493	0.252647	0.65719	1.43377	0.969014	#N/A	#N/A	#N/A	#N/A	#N/A	#N/A	#N/A	#N/A	#N/A	#N/A	#N/A	#N/A	#N/A							TMEM88			RPA1
sp|O00483|NDUA4_HUMAN	NDUFA4	NDUA4_HUMAN NADH dehydrogenase [ubiquinone] 1 alpha subcomplex subunit 4	2	1.02324	1.04075	1.03199	1.2692	1.2445	1.14484	1.21951	1.1817	2.4484	2.51558	2.48199	1.8595	1.9993	2.08551	1.98144	0.798325	2.40505	1.62478	#N/A	#N/A	#N/A	#N/A	NDUFA4	#N/A	#N/A	#N/A	#N/A	#N/A	#N/A	#N/A	#N/A							TMIGD2			RPA2
sp|P30405|PPIF_HUMAN	PPIF	PPIF_HUMAN Peptidyl-prolyl cis-trans isomerase F, mitochondrial	1	0.412018	0.408983	0.4105	0.452051	0.447863	0.428629	0.442848	1.0788	1.10344	0.766747	0.935095	0.600442	0.690528	0.75174	0.680903	0.728165	2.27794	1.53756	#N/A	#N/A	#N/A	#N/A	PPIF	#N/A	#N/A	#N/A	#N/A	#N/A	#N/A	#N/A	#N/A							TMPRSS11B			RPA3
sp|Q9UNL2|SSRG_HUMAN	SSR3	SSRG_HUMAN Translocon-associated protein subunit gamma	1	0.531633	0.604185	0.567909	0.593043	0.560618	0.572382	0.575348	1.0131	0.830736	0.980379	0.905557	0.50909	0.635127	0.71295	0.619056	0.683618	1.59455	1.07597	SSR3	#N/A	#N/A	#N/A	#N/A	#N/A	#N/A	#N/A	#N/A	#N/A	#N/A	#N/A	#N/A							TMPRSS5			RPA4
sp|P33993|MCM7_HUMAN	MCM7	MCM7_HUMAN DNA replication licensing factor MCM7	3	0.907502	0.921373	0.914438	0.876693	0.795856	0.867309	0.846619	0.925836	1.93201	2.34996	2.14099	1.38998	1.3138	1.3068	1.33686	0.624411	2.34132	1.57905	#N/A	#N/A	#N/A	#N/A	#N/A	#N/A	#N/A	#N/A	MCM7	#N/A	#N/A	#N/A	#N/A							TMPRSS6			RPAP1
sp|P51148-2|RAB5C_HUMAN	RAB5C	RAB5C_HUMAN Isoform 2 of Ras-related protein Rab-5C	7	3.50276	3.54745	3.52511	4.64015	5.16726	5.00029	4.9359	1.40021	4.87735	4.10209	4.48972	4.06837	4.46776	4.1776	4.23791	0.943914	1.27364	0.858589	#N/A	#N/A	#N/A	#N/A	#N/A	#N/A	#N/A	#N/A	#N/A	#N/A	#N/A	#N/A	#N/A							TMPRSS7			RPF1
sp|Q9H0A0|NAT10_HUMAN	NAT10	NAT10_HUMAN N-acetyltransferase 10	3	1.48886	1.29806	1.39346	1.42819	1.36379	1.36539	1.38579	0.994493	3.79973	2.9073	3.35351	2.20521	2.42226	2.11653	2.248	0.670341	2.4066	1.62218	#N/A	#N/A	#N/A	#N/A	#N/A	#N/A	#N/A	#N/A	NAT10	#N/A	#N/A	#N/A	#N/A							TMPRSS9			RPF2
sp|P60953|CDC42_HUMAN	CDC42	CDC42_HUMAN Cell division control protein 42 homolog	3	2.1336	1.8791	2.00635	2.40955	2.87838	2.67041	2.65278	1.32219	2.36863	2.41055	2.38959	1.86954	2.31272	2.2029	2.12839	0.890692	1.19101	0.802323	#N/A	#N/A	#N/A	#N/A	#N/A	#N/A	#N/A	#N/A	#N/A	#N/A	#N/A	#N/A	#N/A							TNFRSF10C			RPP14
sp|P46776|RL27A_HUMAN	RPL27A	RL27A_HUMAN 60S ribosomal protein L27a	1	0.192651	0.19498	0.193816	0.217536	0.194535	0.176086	0.196052	1.01154	0.407311	0.346874	0.377093	0.283283	0.273161	0.213739	0.256728	0.680808	1.94562	1.30949	#N/A	#N/A	#N/A	#N/A	#N/A	#N/A	#N/A	#N/A	#N/A	#N/A	#N/A	#N/A	#N/A							TNFRSF11A			RPP21
sp|Q5JS54-2|PSMG4_HUMAN	PSMG4	PSMG4_HUMAN Isoform 2 of Proteasome assembly chaperone 4	1	0.438119	0.517266	0.477693	0.477062	0.554955	0.564829	0.532282	1.11428	0.554432	0.569125	0.561779	0.376217	0.373284	0.513189	0.420897	0.749221	1.17603	0.79074	#N/A	#N/A	#N/A	#N/A	#N/A	#N/A	#N/A	#N/A	#N/A	#N/A	#N/A	#N/A	#N/A							TNFRSF14			RPP25
sp|O75718|CRTAP_HUMAN	CRTAP	CRTAP_HUMAN Cartilage-associated protein	3	1.54651	1.46871	1.50761	1.79909	1.77031	1.74072	1.77004	1.17407	7.80844	9.19188	8.50016	7.25512	6.29661	6.56449	6.70541	0.788857	5.63817	3.78829	#N/A	#N/A	#N/A	#N/A	#N/A	#N/A	#N/A	#N/A	#N/A	#N/A	#N/A	#N/A	#N/A							TNFRSF21			RPP25L
sp|P04040|CATA_HUMAN	CAT	CATA_HUMAN Catalase	1	0.322737	0.404376	0.363556	0.361313	0.388385	0.342033	0.36391	1.00097	1.22184	1.6468	1.43432	0.962937	0.888086	1.04229	0.964437	0.672401	3.94524	2.65021	#N/A	#N/A	#N/A	#N/A	#N/A	#N/A	#N/A	CAT	#N/A	#N/A	#N/A	#N/A	#N/A							TNFSF18			RPP30
sp|P10620|MGST1_HUMAN	MGST1	MGST1_HUMAN Microsomal glutathione S-transferase 1	2	1.3108	1.4285	1.36965	1.77497	1.62815	1.74398	1.7157	1.25266	3.35269	4.01501	3.68385	2.80403	3.57847	2.91106	3.09785	0.840928	2.68963	1.80559	#N/A	#N/A	#N/A	#N/A	#N/A	#N/A	#N/A	#N/A	#N/A	#N/A	#N/A	#N/A	#N/A							TPBG			RPP38
sp|P43034|LIS1_HUMAN	PAFAH1B1	LIS1_HUMAN Platelet-activating factor acetylhydrolase IB subunit alpha	1	0.174748	0.165214	0.169981	0.181881	0.176195	0.190278	0.182785	1.07532	0.610974	0.416741	0.513857	0.386435	0.370748	0.355455	0.370879	0.721755	3.02302	2.02905	#N/A	#N/A	#N/A	#N/A	#N/A	#N/A	#N/A	#N/A	#N/A	#N/A	#N/A	#N/A	#N/A							TRA			RPP40
sp|Q8NHV4|NEDD1_HUMAN	NEDD1	NEDD1_HUMAN Protein NEDD1	2	0.44205	0.446533	0.444291	0.351074	0.355193	0.341936	0.349401	0.786423	0.836082	1.23963	1.03786	0.611437	0.608949	0.42229	0.547559	0.527586	2.33598	1.56714	#N/A	#N/A	#N/A	#N/A	#N/A	#N/A	#N/A	#N/A	#N/A	#N/A	#N/A	#N/A	#N/A							TRABD2A			RPRD1B
sp|Q9UH99-2|SUN2_HUMAN	SUN2	SUN2_HUMAN Isoform 2 of SUN domain-containing protein 2	8	4.16057	4.42952	4.29504	4.5706	4.75284	4.78143	4.70162	1.09466	8.84973	9.19876	9.02424	7.74302	5.64522	6.4884	6.62555	0.734194	2.10108	1.4092	#N/A	#N/A	#N/A	#N/A	#N/A	#N/A	#N/A	#N/A	#N/A	#N/A	#N/A	#N/A	#N/A							TRABD2B			RPS19
sp|O75063|XYLK_HUMAN	FAM20B	XYLK_HUMAN Glycosaminoglycan xylosylkinase	1	0.0665889	0.0911364	0.0788626	0.0870312	0.101892	0.0994047	0.0961093	1.21869	0.455622	0.305267	0.380444	0.413588	0.322786	0.195966	0.31078	0.816886	4.82414	3.23361	#N/A	#N/A	FAM20B	#N/A	#N/A	#N/A	#N/A	#N/A	#N/A	#N/A	#N/A	#N/A	#N/A							TRAC			RPS19BP1
sp|P19367-3|HXK1_HUMAN	HK1	HXK1_HUMAN Isoform 3 of Hexokinase-1	7	1.60364	1.54672	1.57518	1.86369	1.9926	1.76574	1.87401	1.18971	5.22397	4.29455	4.75926	4.03309	3.91093	3.43818	3.79407	0.797197	3.02141	2.02457	#N/A	#N/A	#N/A	#N/A	#N/A	#N/A	#N/A	#N/A	#N/A	#N/A	#N/A	#N/A	#N/A							TRAJ3			RPS6KA4
sp|P22310|UD14_HUMAN	UGT1A4	UD14_HUMAN UDP-glucuronosyltransferase 1-4	1	0.36786	0.328657	0.348259	0.341979	0.369625	0.340722	0.350775	1.00723	0.800638	1.03737	0.919006	0.73109	0.585775	0.543132	0.619999	0.674641	2.63886	1.76751	UGT1A4	#N/A	#N/A	#N/A	#N/A	#N/A	#N/A	#N/A	#N/A	#N/A	#N/A	#N/A	#N/A							TRAJ42			RREB1
sp|Q92542|NICA_HUMAN	NCSTN	NICA_HUMAN Nicastrin	3	0.761792	0.70071	0.731251	0.858501	0.959706	0.869355	0.895854	1.2251	2.65857	3.54277	3.10067	2.69068	2.30107	2.64022	2.54399	0.820465	4.24022	2.83974	#N/A	#N/A	#N/A	#N/A	#N/A	#N/A	#N/A	#N/A	#N/A	#N/A	#N/A	#N/A	#N/A							TRAT1			RRN3
sp|P20618|PSB1_HUMAN	PSMB1	PSB1_HUMAN Proteasome subunit beta type-1	2	0.673972	0.764618	0.719295	0.745774	0.726511	0.770566	0.747617	1.03938	1.54519	0.749484	1.14734	0.479367	0.886327	1.0272	0.79763	0.695201	1.59509	1.0669	#N/A	#N/A	#N/A	#N/A	#N/A	#N/A	#N/A	#N/A	#N/A	#N/A	#N/A	#N/A	#N/A							TRAV1-1			RRP1
sp|P12270|TPR_HUMAN	TPR	TPR_HUMAN Nucleoprotein TPR	2	1.47104	1.32889	1.39996	1.49057	1.29582	1.2769	1.35443	0.967473	1.75584	1.9806	1.86822	1.36757	1.16218	1.09672	1.20882	0.647045	1.33448	0.892498	#N/A	#N/A	#N/A	#N/A	#N/A	#N/A	#N/A	#N/A	#N/A	#N/A	#N/A	#N/A	#N/A							TRAV1-2			RRP12
sp|P49207|RL34_HUMAN	RPL34	RL34_HUMAN 60S ribosomal protein L34	2	2.43403	2.32357	2.3788	2.51149	2.30999	2.29152	2.371	0.996719	6.0568	5.25352	5.65516	3.77396	3.81022	3.7158	3.76666	0.666057	2.37732	1.58864	#N/A	#N/A	#N/A	#N/A	#N/A	#N/A	#N/A	#N/A	#N/A	#N/A	#N/A	#N/A	#N/A							TRAV10			RRP36
sp|Q8N766|EMC1_HUMAN	EMC1	EMC1_HUMAN ER membrane protein complex subunit 1	4	0.623419	0.666971	0.645195	0.705267	0.670229	0.670757	0.682084	1.05718	3.0054	2.97506	2.99023	2.54268	1.84833	1.93664	2.10922	0.705369	4.63461	3.09231	#N/A	#N/A	#N/A	#N/A	#N/A	#N/A	#N/A	#N/A	#N/A	#N/A	#N/A	#N/A	#N/A							TRAV12-1			RRP8
sp|P62277|RS13_HUMAN	RPS13	RS13_HUMAN 40S ribosomal protein S13	3	1.53986	1.61506	1.57746	2.02416	2.08747	1.97536	2.029	1.28624	1.99056	2.18703	2.08879	1.89764	1.63493	1.84522	1.79259	0.858195	1.32415	0.883489	#N/A	#N/A	#N/A	#N/A	#N/A	#N/A	#N/A	#N/A	#N/A	#N/A	#N/A	#N/A	#N/A							TRAV12-2			RRP9
sp|Q15437|SC23B_HUMAN	SEC23B	SC23B_HUMAN Protein transport protein Sec23B	4	1.3406	1.4271	1.38385	1.65198	1.56549	1.63033	1.61593	1.16771	2.31336	2.46353	2.38845	1.79495	1.95585	1.83144	1.86075	0.779062	1.72594	1.1515	#N/A	#N/A	#N/A	#N/A	#N/A	#N/A	#N/A	#N/A	#N/A	#N/A	#N/A	#N/A	#N/A							TRAV12-3			RRS1
sp|P54819|KAD2_HUMAN	AK2	KAD2_HUMAN Adenylate kinase 2, mitochondrial	7	5.37148	5.10772	5.2396	9.5534	10.3765	10.4127	10.1142	1.93034	5.67194	5.81953	5.74573	6.79255	7.82354	7.57733	7.39781	1.28753	1.0966	0.731427	#N/A	#N/A	#N/A	#N/A	AK2	#N/A	#N/A	#N/A	#N/A	#N/A	#N/A	#N/A	#N/A							TRAV13-1			RSBN1
sp|P30043|BLVRB_HUMAN	BLVRB	BLVRB_HUMAN Flavin reductase (NADPH)	1	0.397648	0.355423	0.376535	0.416565	0.338678	0.32825	0.361164	0.959178	0.750995	0.772174	0.761585	0.540914	0.475152	0.445633	0.487233	0.639762	2.02261	1.34906	#N/A	#N/A	#N/A	#N/A	#N/A	#N/A	#N/A	#N/A	#N/A	BLVRB	#N/A	#N/A	#N/A							TRAV13-2			RSBN1L
sp|Q99615|DNJC7_HUMAN	DNAJC7	DNJC7_HUMAN DnaJ homolog subfamily C member 7	2	0.264913	0.227648	0.24628	0.241671	0.200461	0.20052	0.214217	0.86981	0.950751	0.543778	0.747265	0.444264	0.499382	0.356136	0.43326	0.579795	3.0342	2.02253	#N/A	#N/A	#N/A	#N/A	#N/A	#N/A	#N/A	#N/A	#N/A	#N/A	#N/A	#N/A	#N/A							TRAV14DV4			RSF1
sp|P10606|COX5B_HUMAN	COX5B	COX5B_HUMAN Cytochrome c oxidase subunit 5B, mitochondrial	2	0.950549	0.941305	0.945927	1.13467	1.10953	0.992721	1.07897	1.14065	2.1442	2.06445	2.10433	1.42109	1.60662	1.77114	1.59962	0.760155	2.22462	1.48253	#N/A	#N/A	#N/A	#N/A	COX5B	#N/A	#N/A	#N/A	#N/A	#N/A	#N/A	#N/A	#N/A							TRAV16			RSL1D1
sp|O76021|RL1D1_HUMAN	RSL1D1	RL1D1_HUMAN Ribosomal L1 domain-containing protein 1	4	1.5746	1.5773	1.57595	1.78337	1.99612	1.86228	1.88059	1.1933	2.62197	2.90683	2.7644	2.25511	2.2192	2.11671	2.19701	0.79475	1.75412	1.16826	#N/A	#N/A	#N/A	#N/A	#N/A	#N/A	#N/A	#N/A	RSL1D1	#N/A	#N/A	#N/A	#N/A							TRAV17			RSL24D1
sp|Q9NRH3|TBG2_HUMAN	TUBG2	TBG2_HUMAN Tubulin gamma-2 chain	1	0.154404	0.156193	0.155299	0.187672	0.222877	0.18277	0.197773	1.2735	0.231319	0.220055	0.225687	0.0824606	0.248543	0.242331	0.191111	0.8468	1.45324	0.966316	#N/A	#N/A	#N/A	#N/A	#N/A	#N/A	#N/A	#N/A	#N/A	#N/A	#N/A	#N/A	#N/A							TRAV18			RTCA
sp|O60427|FADS1_HUMAN	FADS1	FADS1_HUMAN Fatty acid desaturase 1	6	2.21396	2.26865	2.2413	2.24721	2.35141	2.24816	2.28226	1.01827	12.7269	11.4302	12.0786	7.66723	8.75184	8.1119	8.17699	0.676984	5.38907	3.58284	#N/A	#N/A	#N/A	#N/A	#N/A	#N/A	#N/A	#N/A	#N/A	#N/A	#N/A	#N/A	#N/A							TRAV19			RTEL1
sp|Q14257|RCN2_HUMAN	RCN2	RCN2_HUMAN Reticulocalbin-2	6	2.00063	2.19159	2.09611	2.19487	1.96413	2.07912	2.07937	0.992014	13.7153	15.5418	14.6285	10.1092	8.84066	9.96282	9.63755	0.65882	6.97888	4.63484	RCN2	#N/A	#N/A	#N/A	#N/A	#N/A	#N/A	#N/A	#N/A	#N/A	#N/A	#N/A	#N/A							TRAV2			RTF1
sp|P14384|CBPM_HUMAN	CPM	CBPM_HUMAN Carboxypeptidase M	1	0.158387	0.132005	0.145196	0.173957	0.155986	0.119187	0.14971	1.03109	0.352019	0.215379	0.283699	0.229319	0.200117	0.153227	0.194221	0.684603	1.95391	1.29731	#N/A	#N/A	#N/A	#N/A	#N/A	CPM	#N/A	#N/A	#N/A	#N/A	#N/A	#N/A	#N/A							TRAV20			RTL3
sp|O95881|TXD12_HUMAN	TXNDC12	TXD12_HUMAN Thioredoxin domain-containing protein 12	2	1.03942	1.09862	1.06902	1.06298	1.03166	1.03335	1.04267	0.975348	4.33244	4.5887	4.46057	3.13268	2.67998	2.84298	2.88521	0.646827	4.17258	2.76715	TXNDC12	#N/A	#N/A	#N/A	#N/A	#N/A	#N/A	#N/A	#N/A	#N/A	#N/A	#N/A	#N/A							TRAV21			RUFY2
sp|Q02878|RL6_HUMAN	RPL6	RL6_HUMAN 60S ribosomal protein L6	1	0.125414	0.135098	0.130256	0.112409	0.133067	0.134951	0.126809	0.973536	0.253001	0.230281	0.241641	0.206418	0.121452	0.139749	0.155873	0.645061	1.85512	1.22919	#N/A	#N/A	#N/A	#N/A	#N/A	#N/A	#N/A	#N/A	#N/A	#N/A	#N/A	#N/A	#N/A							TRAV22			RUNX1
sp|Q969R8|ITFG2_HUMAN	ITFG2	ITFG2_HUMAN Integrin-alpha FG-GAP repeat-containing protein 2	1	0.132993	0.104367	0.11868	0.102859	0.121467	0.132171	0.118832	1.00128	0.209092	0.083972	0.146532	0.10965	0.080315	0.101509	0.0971579	0.663048	1.23468	0.817605	#N/A	#N/A	#N/A	ITFG2	#N/A	#N/A	#N/A	#N/A	#N/A	#N/A	#N/A	ITFG2	#N/A							TRAV23DV6			RUNX1T1
sp|Q8WUX1|S38A5_HUMAN	SLC38A5	S38A5_HUMAN Sodium-coupled neutral amino acid transporter 5	1	0.552281	0.558188	0.555234	0.566725	0.564088	0.618033	0.582949	1.04991	1.589	1.5607	1.57485	1.07425	1.07045	1.13712	1.09394	0.694632	2.83637	1.87656	#N/A	#N/A	#N/A	#N/A	#N/A	SLC38A5	#N/A	#N/A	#N/A	#N/A	#N/A	#N/A	#N/A							TRAV24			RUNX2
sp|Q9HAS0|NJMU_HUMAN	C17orf75	NJMU_HUMAN Protein Njmu-R1	1	0.365063	0.394641	0.379852	0.434104	0.347636	0.365603	0.382448	1.00683	0.591755	0.617045	0.6044	0.444437	0.26565	0.497457	0.402514	0.665973	1.59115	1.05247	#N/A	#N/A	C17orf75	#N/A	#N/A	#N/A	#N/A	#N/A	#N/A	#N/A	#N/A	#N/A	#N/A							TRAV25			S100PBP
sp|P30048|PRDX3_HUMAN	PRDX3	PRDX3_HUMAN Thioredoxin-dependent peroxide reductase, mitochondrial	4	4.10432	4.1802	4.14226	4.46738	4.62606	4.35267	4.48203	1.08203	7.0245	5.72425	6.37438	4.58479	5.04627	4.05243	4.56117	0.715547	1.53886	1.01766	#N/A	#N/A	#N/A	#N/A	#N/A	#N/A	#N/A	#N/A	#N/A	#N/A	#N/A	#N/A	#N/A							TRAV26-1			SAAL1
sp|Q9NZM1|MYOF_HUMAN	MYOF	MYOF_HUMAN Myoferlin	11	3.7051	3.45394	3.57952	3.83077	3.59658	3.48813	3.63849	1.01648	12.4181	10.3024	11.3602	7.38943	8.26104	7.25186	7.63411	0.672002	3.17368	2.09815	#N/A	#N/A	#N/A	#N/A	#N/A	#N/A	#N/A	#N/A	#N/A	#N/A	#N/A	#N/A	#N/A							TRAV26-2			SAE1
sp|P31689|DNJA1_HUMAN	DNAJA1	DNJA1_HUMAN DnaJ homolog subfamily A member 1	5	2.44031	2.26221	2.35126	2.51028	2.39822	2.55703	2.48851	1.05837	3.77333	3.84106	3.8072	2.53571	2.58338	2.86943	2.66284	0.699423	1.61922	1.07005	#N/A	#N/A	#N/A	#N/A	#N/A	#N/A	#N/A	#N/A	#N/A	#N/A	#N/A	#N/A	#N/A							TRAV27			SAFB
sp|Q96N66|MBOA7_HUMAN	MBOAT7	MBOA7_HUMAN Lysophospholipid acyltransferase 7	3	1.2504	1.25951	1.25495	1.43685	1.72863	1.55534	1.57361	1.25392	1.99911	2.31623	2.15767	1.8157	1.89658	1.64974	1.78734	0.828364	1.71933	1.13582	MBOAT7	#N/A	#N/A	#N/A	#N/A	#N/A	#N/A	#N/A	#N/A	#N/A	#N/A	#N/A	#N/A							TRAV29DV5			SALL1
sp|P39656|OST48_HUMAN	DDOST	OST48_HUMAN Dolichyl-diphosphooligosaccharide--protein glycosyltransferase 48 kDa subunit	6	2.99668	3.08501	3.04085	3.18129	3.04998	2.94147	3.05758	1.0055	12.8171	13.9421	13.3796	9.75918	8.48445	8.40469	8.88277	0.663903	4.39997	2.90516	DDOST	#N/A	#N/A	#N/A	#N/A	#N/A	#N/A	#N/A	#N/A	#N/A	#N/A	#N/A	#N/A							TRAV3			SALL2
sp|Q92616|GCN1L_HUMAN	GCN1L1	GCN1L_HUMAN Translational activator GCN1	2	0.29319	0.271432	0.282311	0.258209	0.333973	0.290676	0.294286	1.04242	1.0928	0.81961	0.956205	0.723823	0.584044	0.666336	0.658068	0.688208	3.38706	2.23615	#N/A	#N/A	#N/A	#N/A	#N/A	#N/A	#N/A	#N/A	#N/A	#N/A	#N/A	#N/A	#N/A							TRAV30			SALL3
sp|O75915|PRAF3_HUMAN	ARL6IP5	PRAF3_HUMAN PRA1 family protein 3	3	0.592595	0.52624	0.559417	0.738154	0.736136	0.861452	0.778581	1.39177	0.981037	0.716945	0.848991	0.723679	0.80793	0.805406	0.779005	0.917566	1.51763	1.00054	#N/A	#N/A	#N/A	#N/A	#N/A	#N/A	#N/A	#N/A	#N/A	#N/A	#N/A	#N/A	#N/A							TRAV34			SAMD11
sp|Q03405|UPAR_HUMAN	PLAUR	UPAR_HUMAN Urokinase plasminogen activator surface receptor	2	0.846555	0.912921	0.879738	0.956841	0.807698	0.813263	0.859267	0.976731	3.62651	3.53698	3.58175	2.30868	2.33518	2.2711	2.30499	0.643537	4.07138	2.6825	#N/A	#N/A	#N/A	#N/A	#N/A	#N/A	#N/A	#N/A	#N/A	#N/A	#N/A	#N/A	#N/A							TRAV35			SAMHD1
sp|Q99714|HCD2_HUMAN	HSD17B10	HCD2_HUMAN 3-hydroxyacyl-CoA dehydrogenase type-2	4	1.18332	1.27303	1.22818	1.32164	1.39705	1.38337	1.36735	1.11332	3.35982	2.71709	3.03846	2.23871	2.24365	2.20339	2.22859	0.73346	2.47395	1.62986	#N/A	#N/A	#N/A	#N/A	HSD17B10	#N/A	#N/A	#N/A	#N/A	#N/A	#N/A	#N/A	#N/A							TRAV36DV7			SAP130
sp|Q5JNZ5|RS26L_HUMAN	RPS26P11	RS26L_HUMAN Putative 40S ribosomal protein S26-like 1	1	0.836537	0.765082	0.80081	0.806181	0.857721	0.885211	0.849704	1.06106	1.93057	1.51583	1.7232	1.2093	1.25134	1.14534	1.20199	0.697537	2.15182	1.4146	#N/A	#N/A	#N/A	#N/A	#N/A	#N/A	#N/A	#N/A	#N/A	#N/A	#N/A	#N/A	#N/A							TRAV38-1			SAP30
sp|Q9NT62|ATG3_HUMAN	ATG3	ATG3_HUMAN Ubiquitin-like-conjugating enzyme ATG3	2	1.57409	1.71061	1.64235	1.58627	1.56644	1.69684	1.61651	0.98427	5.32222	4.40885	4.86553	3.13514	3.03592	3.27354	3.1482	0.647041	2.96254	1.94752	#N/A	#N/A	#N/A	#N/A	#N/A	#N/A	#N/A	#N/A	#N/A	ATG3	ATG3	#N/A	#N/A							TRAV38-2DV8			SAP30BP
sp|Q13907|IDI1_HUMAN	IDI1	IDI1_HUMAN Isopentenyl-diphosphate Delta-isomerase 1	2	0.363427	0.303427	0.333427	0.309857	0.30234	0.307882	0.306693	0.919821	0.703737	0.650947	0.677342	0.359719	0.518051	0.349004	0.408925	0.60372	2.03146	1.33334	#N/A	#N/A	#N/A	#N/A	#N/A	#N/A	#N/A	IDI1	#N/A	#N/A	#N/A	#N/A	#N/A							TRAV39			SAP30L
sp|P62851|RS25_HUMAN	RPS25	RS25_HUMAN 40S ribosomal protein S25	4	5.395	5.25447	5.32473	6.31439	6.95424	6.95224	6.74029	1.26585	7.16249	7.60424	7.38337	5.87121	6.10879	6.4185	6.13283	0.830628	1.38662	0.909876	#N/A	#N/A	#N/A	#N/A	#N/A	#N/A	#N/A	#N/A	#N/A	#N/A	#N/A	#N/A	#N/A							TRAV4			SARNP
sp|Q9HC35|EMAL4_HUMAN	EML4	EMAL4_HUMAN Echinoderm microtubule-associated protein-like 4	1	0.352372	0.320771	0.336572	0.267232	0.351031	0.295808	0.30469	0.905276	0.59539	0.462364	0.528877	0.281213	0.324386	0.334992	0.31353	0.592822	1.57137	1.02901	#N/A	#N/A	#N/A	#N/A	#N/A	#N/A	#N/A	#N/A	#N/A	#N/A	#N/A	#N/A	#N/A							TRAV40			SART1
sp|P46926|GNPI1_HUMAN	GNPDA1	GNPI1_HUMAN Glucosamine-6-phosphate isomerase 1	3	0.939645	0.975909	0.957777	1.0949	1.05266	1.01471	1.05409	1.10056	1.11764	0.814681	0.966161	0.635377	0.680358	0.773153	0.696296	0.720683	1.00875	0.660567	#N/A	#N/A	#N/A	#N/A	#N/A	#N/A	#N/A	#N/A	#N/A	GNPDA1	#N/A	#N/A	#N/A							TRAV41			SATB1
sp|P04843|RPN1_HUMAN	RPN1	RPN1_HUMAN Dolichyl-diphosphooligosaccharide--protein glycosyltransferase subunit 1	16	8.56724	8.36906	8.46815	9.81194	9.29466	9.3469	9.4845	1.12002	36.0447	39.0743	37.5595	30.4066	26.2421	25.875	27.5079	0.732381	4.43539	2.9003	RPN1	#N/A	#N/A	#N/A	#N/A	#N/A	#N/A	#N/A	#N/A	#N/A	#N/A	#N/A	#N/A							TRAV5			SATB2
sp|O15427|MOT4_HUMAN	SLC16A3	MOT4_HUMAN Monocarboxylate transporter 4	1	0.623143	0.601195	0.612169	0.48441	0.523607	0.481567	0.496528	0.811096	0.553257	0.796729	0.674993	0.408046	0.334362	0.331042	0.357817	0.530104	1.10263	0.720638	#N/A	#N/A	#N/A	#N/A	#N/A	SLC16A3	#N/A	#N/A	#N/A	#N/A	#N/A	#N/A	#N/A							TRAV6			SCAF1
sp|Q6UXV4|APOOL_HUMAN	APOOL	APOOL_HUMAN Apolipoprotein O-like	1	0.204929	0.209248	0.207089	0.231688	0.203618	0.196944	0.21075	1.01768	0.485844	0.422417	0.45413	0.249614	0.302893	0.353456	0.301988	0.664981	2.19293	1.43292	#N/A	#N/A	#N/A	#N/A	APOOL	#N/A	#N/A	#N/A	#N/A	#N/A	#N/A	#N/A	#N/A							TRAV7			SCAF11
sp|Q29865|1C18_HUMAN	HLA-C	1C18_HUMAN HLA class I histocompatibility antigen, Cw-18 alpha chain	4	1.61738	1.47253	1.54496	1.60163	1.65371	1.62004	1.62513	1.05189	3.82972	3.94186	3.88579	2.9331	2.53687	2.53795	2.66931	0.68694	2.51515	1.64252	#N/A	#N/A	#N/A	#N/A	#N/A	#N/A	#N/A	#N/A	#N/A	#N/A	#N/A	#N/A	#N/A							TRAV8-1			SCAF4
sp|Q9NVP1|DDX18_HUMAN	DDX18	DDX18_HUMAN ATP-dependent RNA helicase DDX18	3	1.20529	1.15471	1.18	1.2092	1.17038	1.29672	1.22543	1.0385	1.92353	1.44936	1.68644	1.09421	1.08101	1.24329	1.1395	0.675684	1.42918	0.929876	#N/A	#N/A	#N/A	#N/A	#N/A	#N/A	#N/A	#N/A	DDX18	#N/A	#N/A	#N/A	#N/A							TRAV8-2			SCAF8
sp|P11498|PYC_HUMAN	PC	PYC_HUMAN Pyruvate carboxylase, mitochondrial	83	21.2942	21.7695	21.5318	17.2647	16.0823	16.7062	16.6844	0.774873	533.739	474.436	504.087	285.066	229.581	243.358	252.668	0.501239	23.4113	15.144	#N/A	#N/A	#N/A	#N/A	PC	#N/A	#N/A	#N/A	#N/A	#N/A	#N/A	#N/A	#N/A							TRAV8-3			SCAND1
sp|Q86W42|THOC6_HUMAN	THOC6	THOC6_HUMAN THO complex subunit 6 homolog	1	0.344917	0.300491	0.322704	0.362789	0.395154	0.38042	0.379455	1.17586	0.224807	0.276453	0.25063	0.138583	0.205018	0.227863	0.190488	0.760035	0.776657	0.502004	#N/A	#N/A	#N/A	#N/A	#N/A	#N/A	#N/A	#N/A	THOC6	#N/A	#N/A	#N/A	#N/A							TRAV8-4			SCAND2P
sp|Q07960|RHG01_HUMAN	ARHGAP1	RHG01_HUMAN Rho GTPase-activating protein 1	2	1.00731	0.981054	0.99418	0.831344	0.865561	0.803912	0.833606	0.838485	9.1336	8.22669	8.68014	5.11973	4.49435	4.48951	4.70119	0.541603	8.73096	5.63959	#N/A	#N/A	#N/A	#N/A	#N/A	#N/A	#N/A	#N/A	#N/A	ARHGAP1	#N/A	#N/A	#N/A							TRAV8-6			SCMH1
sp|P07384|CAN1_HUMAN	CAPN1	CAN1_HUMAN Calpain-1 catalytic subunit	1	0.412566	0.433773	0.423169	0.497103	0.425277	0.43481	0.452397	1.06907	1.1889	0.55188	0.87039	0.544523	0.667372	0.588778	0.600225	0.689604	2.05684	1.32677	#N/A	#N/A	#N/A	#N/A	#N/A	#N/A	#N/A	#N/A	#N/A	#N/A	#N/A	#N/A	#N/A							TRAV9-1			SCML1
sp|Q9H0U4|RAB1B_HUMAN	RAB1B	RAB1B_HUMAN Ras-related protein Rab-1B	3	0.785789	0.780249	0.783019	1.30524	1.49337	1.38823	1.39561	1.78235	1.0039	1.50877	1.25633	1.57118	1.27997	1.47778	1.44298	1.14856	1.60447	1.03394	#N/A	#N/A	#N/A	#N/A	#N/A	#N/A	#N/A	#N/A	#N/A	#N/A	#N/A	#N/A	#N/A							TRAV9-2			SCML2
sp|P42766|RL35_HUMAN	RPL35	RL35_HUMAN 60S ribosomal protein L35	1	1.07561	1.12408	1.09984	1.3386	1.23733	1.20173	1.25922	1.14491	2.07557	2.38431	2.22994	1.59726	1.67353	1.66439	1.64506	0.737713	2.02751	1.30641	#N/A	#N/A	#N/A	#N/A	#N/A	#N/A	#N/A	#N/A	#N/A	#N/A	#N/A	#N/A	#N/A							TRB			SCML4
sp|Q9NTI5|PDS5B_HUMAN	PDS5B	PDS5B_HUMAN Sister chromatid cohesion protein PDS5 homolog B	1	0.123896	0.098184	0.11104	0.0834546	0.0897077	0.108951	0.0940378	0.846882	0.31128	0.275979	0.29363	0.181917	0.197291	0.101454	0.160221	0.545656	2.64436	1.70379	#N/A	#N/A	#N/A	#N/A	#N/A	#N/A	#N/A	#N/A	PDS5B	#N/A	#N/A	#N/A	#N/A							TRBC1			SCNM1
sp|O95302|FKBP9_HUMAN	FKBP9	FKBP9_HUMAN Peptidyl-prolyl cis-trans isomerase FKBP9	4	1.31796	1.17767	1.24782	1.23187	1.14131	1.12729	1.16683	0.935093	6.91085	9.10719	8.00902	5.4563	4.27741	4.73714	4.82362	0.602273	6.41842	4.13396	FKBP9	#N/A	#N/A	#N/A	#N/A	#N/A	#N/A	#N/A	#N/A	#N/A	#N/A	#N/A	#N/A							TRBC2			SCRT1
sp|P27824|CALX_HUMAN	CANX	CALX_HUMAN Calnexin	11	6.25468	5.65987	5.95727	7.34694	7.71989	7.46904	7.51196	1.26097	18.7232	22.2358	20.4795	17.8565	15.6419	16.3811	16.6265	0.811862	3.43773	2.21334	CANX	#N/A	#N/A	#N/A	#N/A	#N/A	#N/A	#N/A	#N/A	#N/A	#N/A	#N/A	#N/A							TRBD1			SCRT2
sp|Q15642|CIP4_HUMAN	TRIP10	CIP4_HUMAN Cdc42-interacting protein 4	3	1.01572	1.08179	1.04876	0.957277	0.924217	0.990441	0.957312	0.912807	2.89762	2.91248	2.90505	1.64921	1.58171	1.88811	1.70634	0.587371	2.77	1.78243	#N/A	#N/A	#N/A	#N/A	#N/A	#N/A	#N/A	#N/A	#N/A	#N/A	#N/A	#N/A	#N/A							TRBJ1-1			SCX
sp|P62829|RL23_HUMAN	RPL23	RL23_HUMAN 60S ribosomal protein L23	3	3.26201	3.06628	3.16414	3.06226	3.65903	3.35332	3.3582	1.06133	7.79552	7.19583	7.49568	5.14899	4.88144	5.32579	5.11874	0.682892	2.36894	1.52425	#N/A	#N/A	#N/A	#N/A	#N/A	#N/A	#N/A	#N/A	#N/A	#N/A	#N/A	#N/A	#N/A							TRBJ1-2			SDAD1
sp|Q9BQA1|MEP50_HUMAN	WDR77	MEP50_HUMAN Methylosome protein 50	1	0.145142	0.159411	0.152277	0.212309	0.189785	0.183906	0.195333	1.28275	0.197019	0.169616	0.183318	0.130379	0.119124	0.204401	0.151302	0.825351	1.20385	0.774582	#N/A	#N/A	#N/A	#N/A	#N/A	#N/A	#N/A	#N/A	#N/A	#N/A	#N/A	#N/A	#N/A							TRBJ1-3			SDE2
sp|P18621-3|RL17_HUMAN	RPL17	RL17_HUMAN Isoform 3 of 60S ribosomal protein L17	6	4.18766	4.29258	4.24012	4.24544	4.23748	4.05914	4.18069	0.985984	11.9651	11.9018	11.9334	7.60331	7.91247	7.19583	7.57054	0.634397	2.81441	1.81084	#N/A	#N/A	#N/A	#N/A	#N/A	#N/A	#N/A	#N/A	#N/A	#N/A	#N/A	#N/A	#N/A							TRBJ1-4			SEBOX
sp|Q9HD45|TM9S3_HUMAN	TM9SF3	TM9S3_HUMAN Transmembrane 9 superfamily member 3	3	1.83216	1.76235	1.79726	2.19624	2.17089	2.33707	2.23474	1.24342	5.01946	4.69615	4.85781	4.20753	3.80402	3.6457	3.88575	0.799898	2.7029	1.7388	#N/A	#N/A	#N/A	#N/A	#N/A	#N/A	#N/A	#N/A	#N/A	#N/A	#N/A	#N/A	#N/A							TRBJ1-5			SENP5
sp|O95232|LC7L3_HUMAN	LUC7L3	LC7L3_HUMAN Luc7-like protein 3	1	0.205227	0.236126	0.220677	0.215301	0.138258	0.161698	0.171752	0.778299	0.98179	0.665463	0.823626	0.340523	0.459229	0.436368	0.41204	0.500276	3.73228	2.39904	#N/A	#N/A	#N/A	#N/A	#N/A	#N/A	#N/A	#N/A	LUC7L3	#N/A	#N/A	#N/A	#N/A							TRBJ1-6			SENP6
sp|O00541|PESC_HUMAN	PES1	PESC_HUMAN Pescadillo homolog	1	0.306945	0.322173	0.314559	0.317507	0.334993	0.394453	0.348985	1.10944	0.70935	0.245267	0.477309	0.346961	0.406938	0.266066	0.339988	0.712303	1.51739	0.974222	#N/A	#N/A	#N/A	#N/A	#N/A	#N/A	#N/A	#N/A	PES1	#N/A	#N/A	#N/A	#N/A							TRBJ2-1			SERTAD3
sp|Q02978|M2OM_HUMAN	SLC25A11	M2OM_HUMAN Mitochondrial 2-oxoglutarate/malate carrier protein	1	0.152157	0.162227	0.157192	0.154161	0.120796	0.13781	0.137589	0.875294	1.3496	1.37048	1.36004	0.847929	0.754646	0.688667	0.763747	0.561562	8.65211	5.55093	#N/A	#N/A	#N/A	#N/A	SLC25A11	#N/A	#N/A	#N/A	#N/A	#N/A	#N/A	#N/A	#N/A							TRBJ2-2			SETBP1
sp|O75663|TIPRL_HUMAN	TIPRL	TIPRL_HUMAN TIP41-like protein	5	1.26083	1.23615	1.24849	1.13646	1.18223	1.14504	1.15458	0.92478	4.43036	2.33209	3.38123	1.72443	2.28984	2.00097	2.00508	0.593003	2.70826	1.73663	#N/A	#N/A	#N/A	#N/A	#N/A	#N/A	#N/A	#N/A	#N/A	TIPRL	#N/A	#N/A	#N/A							TRBJ2-3			SETD1A
sp|O14967|CLGN_HUMAN	CLGN	CLGN_HUMAN Calmegin	1	0.168197	0.143904	0.156051	0.123641	0.161813	0.170707	0.152054	0.974387	0.775583	0.821429	0.798506	0.526546	0.455059	0.513897	0.498501	0.624292	5.11697	3.27845	CLGN	#N/A	#N/A	#N/A	#N/A	#N/A	#N/A	#N/A	#N/A	#N/A	#N/A	#N/A	#N/A							TRBJ2-4			SETD1B
sp|P58107|EPIPL_HUMAN	EPPK1	EPIPL_HUMAN Epiplakin	16	5.67355	5.12917	5.40136	6.69821	6.57837	6.2401	6.50556	1.20443	13.5527	12.6562	13.1044	9.96813	10.3814	9.92116	10.0902	0.769986	2.42614	1.55102	#N/A	#N/A	#N/A	#N/A	#N/A	#N/A	#N/A	#N/A	#N/A	#N/A	#N/A	#N/A	#N/A							TRBJ2-5			SETD2
sp|O15371|EIF3D_HUMAN	EIF3D	EIF3D_HUMAN Eukaryotic translation initiation factor 3 subunit D	6	2.15762	2.04723	2.10243	2.21747	2.11819	2.20527	2.18031	1.03704	3.26995	3.0944	3.18218	1.89722	2.13832	2.28228	2.10594	0.661791	1.51357	0.965889	#N/A	#N/A	#N/A	#N/A	#N/A	#N/A	#N/A	#N/A	#N/A	EIF3D	#N/A	#N/A	#N/A							TRBJ2-6			SETD5
sp|P04844|RPN2_HUMAN	RPN2	RPN2_HUMAN Dolichyl-diphosphooligosaccharide--protein glycosyltransferase subunit 2	2	1.06332	0.912938	0.988129	1.10962	1.02078	0.958063	1.02949	1.04185	6.13929	6.66793	6.40361	4.27206	4.4214	4.06349	4.25232	0.66405	6.48054	4.13052	RPN2	#N/A	#N/A	#N/A	#N/A	#N/A	#N/A	#N/A	#N/A	#N/A	#N/A	#N/A	#N/A							TRBJ2-7			SETD6
sp|Q8NC51|PAIRB_HUMAN	SERBP1	PAIRB_HUMAN Plasminogen activator inhibitor 1 RNA-binding protein	1	0.109222	0.0866387	0.0979302	0.0960431	0.134844	0.119149	0.116679	1.19145	0	0.0437476	0.0218738	0.00199383	0.0477927	0	0.0165955	0.758693	0.223361	0.142233	#N/A	#N/A	#N/A	#N/A	#N/A	#N/A	#N/A	#N/A	#N/A	#N/A	#N/A	#N/A	#N/A							TRBV10-1			SETD7
sp|P99999|CYC_HUMAN	CYCS	CYC_HUMAN Cytochrome c	3	1.77864	1.77076	1.7747	2.27988	2.32115	1.99493	2.19865	1.23889	3.58137	3.38946	3.48542	2.82932	2.41976	2.99786	2.74898	0.788709	1.96395	1.2503	#N/A	#N/A	#N/A	#N/A	CYCS	#N/A	#N/A	#N/A	#N/A	#N/A	#N/A	#N/A	#N/A							TRBV10-2			SETDB2
sp|P05556|ITB1_HUMAN	ITGB1	ITB1_HUMAN Integrin beta-1	11	8.29657	8.15763	8.2271	9.40205	9.89625	10.0846	9.7943	1.19049	16.2972	17.0944	16.6958	13.3073	11.5679	13.0676	12.6476	0.757535	2.02936	1.29132	#N/A	#N/A	#N/A	#N/A	#N/A	#N/A	#N/A	#N/A	#N/A	#N/A	#N/A	#N/A	#N/A							TRBV10-3			SETMAR
sp|Q14573|ITPR3_HUMAN	ITPR3	ITPR3_HUMAN Inositol 1,4,5-trisphosphate receptor type 3	1	0.108861	0.134944	0.121902	0.112242	0.107266	0.102142	0.107217	0.879528	0.82059	0.703588	0.762089	0.446123	0.477393	0.355083	0.4262	0.559252	6.25163	3.97513	ITPR3	#N/A	#N/A	#N/A	#N/A	#N/A	#N/A	#N/A	#N/A	#N/A	#N/A	#N/A	#N/A							TRBV11-1			SF1
sp|P32004|L1CAM_HUMAN	L1CAM	L1CAM_HUMAN Neural cell adhesion molecule L1	7	2.97274	2.70073	2.83673	3.04756	3.03983	3.02331	3.0369	1.07056	4.76013	6.12442	5.44228	4.16725	3.44426	3.4834	3.6983	0.67955	1.9185	1.21779	#N/A	#N/A	#N/A	#N/A	#N/A	L1CAM	#N/A	#N/A	#N/A	#N/A	#N/A	#N/A	#N/A							TRBV11-2			SF3A1
sp|P07686|HEXB_HUMAN	HEXB	HEXB_HUMAN Beta-hexosaminidase subunit beta	4	1.25321	1.15029	1.20175	2.07902	2.11404	2.19685	2.12997	1.77239	3.54649	3.29093	3.41871	3.94331	3.63657	3.95287	3.84425	1.12447	2.84478	1.80484	#N/A	#N/A	#N/A	HEXB	#N/A	#N/A	#N/A	#N/A	#N/A	#N/A	#N/A	#N/A	#N/A							TRBV11-3			SF3A2
sp|P08574|CY1_HUMAN	CYC1	CY1_HUMAN Cytochrome c1, heme protein, mitochondrial	1	0.673916	0.669655	0.671785	0.918263	0.827882	0.865116	0.870421	1.29568	0.919112	1.53303	1.22607	0.940607	1.03029	1.0504	1.0071	0.821403	1.8251	1.15703	#N/A	#N/A	#N/A	#N/A	CYC1	#N/A	#N/A	#N/A	#N/A	#N/A	#N/A	#N/A	#N/A							TRBV12-3			SF3A3
sp|Q12931|TRAP1_HUMAN	TRAP1	TRAP1_HUMAN Heat shock protein 75 kDa, mitochondrial	8	5.45095	5.01202	5.23149	5.30961	5.51272	5.38802	5.40345	1.03287	14.4497	13.3915	13.9206	8.66274	9.24851	9.41229	9.10785	0.654271	2.66093	1.68556	#N/A	#N/A	#N/A	#N/A	TRAP1	#N/A	#N/A	#N/A	#N/A	#N/A	#N/A	#N/A	#N/A							TRBV12-4			SF3B2
sp|Q92692-2|PVRL2_HUMAN	PVRL2	PVRL2_HUMAN Isoform Alpha of Poliovirus receptor-related protein 2	2	1.38623	1.36412	1.37518	1.72157	1.80763	1.6379	1.72237	1.25247	1.91798	1.74112	1.82955	1.38045	1.43971	1.53204	1.45073	0.792945	1.33041	0.842289	#N/A	#N/A	#N/A	#N/A	#N/A	#N/A	#N/A	#N/A	#N/A	#N/A	#N/A	#N/A	#N/A							TRBV12-5			SF3B3
sp|Q9Y5Q8-3|TF3C5_HUMAN	GTF3C5	TF3C5_HUMAN Isoform 3 of General transcription factor 3C polypeptide 5	1	0.55322	0.512998	0.533109	0.421644	0.513878	0.547699	0.494407	0.927403	0.570071	0.762918	0.666494	0.508031	0.402531	0.263394	0.391319	0.58713	1.2502	0.791492	#N/A	#N/A	#N/A	#N/A	#N/A	#N/A	#N/A	#N/A	GTF3C5	#N/A	#N/A	#N/A	#N/A							TRBV13			SF3B4
sp|P57088|TMM33_HUMAN	TMEM33	TMM33_HUMAN Transmembrane protein 33	1	0.246549	0.213229	0.229889	0.254305	0.219804	0.215829	0.229979	1.00039	0.792908	1.01796	0.905436	0.62518	0.508385	0.585129	0.572898	0.632731	3.93858	2.49108	#N/A	#N/A	#N/A	#N/A	#N/A	#N/A	#N/A	#N/A	#N/A	#N/A	#N/A	#N/A	#N/A							TRBV14			SF3B5
sp|P19022|CADH2_HUMAN	CDH2	CADH2_HUMAN Cadherin-2	1	0.610879	0.555081	0.58298	0.649858	0.624594	0.652445	0.642299	1.10175	0.99787	1.0518	1.02483	0.817672	0.669156	0.655113	0.713981	0.696679	1.75792	1.1116	#N/A	#N/A	#N/A	#N/A	#N/A	CDH2	#N/A	#N/A	#N/A	#N/A	#N/A	#N/A	#N/A							TRBV16			SF3B6
sp|P17676|CEBPB_HUMAN	CEBPB	CEBPB_HUMAN CCAAT/enhancer-binding protein beta	1	0.164295	0.134958	0.149626	0.134009	0.178003	0.154345	0.155453	1.03894	0	0.118794	0.0593968	0.11691	0	0	0.0389701	0.656098	0.396968	0.250688	#N/A	#N/A	#N/A	#N/A	#N/A	#N/A	#N/A	#N/A	#N/A	#N/A	#N/A	#N/A	#N/A							TRBV18			SFMBT1
sp|O43933|PEX1_HUMAN	PEX1	PEX1_HUMAN Peroxisome biogenesis factor 1	1	0.169449	0.153178	0.161314	0.12109	0.1462	0.120345	0.129212	0.800995	0.311086	0.35703	0.334058	0.13575	0.200681	0.170163	0.168865	0.505496	2.07086	1.30689	#N/A	#N/A	#N/A	#N/A	#N/A	#N/A	#N/A	PEX1	#N/A	#N/A	#N/A	#N/A	#N/A							TRBV19			SFMBT2
sp|P08236|BGLR_HUMAN	GUSB	BGLR_HUMAN Beta-glucuronidase	2	0.934973	0.910612	0.922793	1.11236	0.988066	0.964378	1.0216	1.10708	6.16732	7.15016	6.65874	5.59533	4.09858	4.24389	4.64593	0.697719	7.21586	4.54769	#N/A	#N/A	#N/A	GUSB	#N/A	#N/A	#N/A	#N/A	#N/A	#N/A	#N/A	#N/A	#N/A							TRBV2			SFR1
sp|P42892|ECE1_HUMAN	ECE1	ECE1_HUMAN Endothelin-converting enzyme 1	6	2.51295	2.3031	2.40803	3.01652	3.07632	3.03103	3.04129	1.26298	5.3243	4.43342	4.87886	4.12153	3.8928	3.62451	3.87961	0.795189	2.02608	1.27565	#N/A	#N/A	#N/A	#N/A	#N/A	ECE1	#N/A	#N/A	#N/A	#N/A	#N/A	#N/A	#N/A							TRBV20-1			SFSWAP
sp|Q9Y277-2|VDAC3_HUMAN	VDAC3	VDAC3_HUMAN Isoform 2 of Voltage-dependent anion-selective channel protein 3	7	7.94751	7.9399	7.9437	10.0598	10.4262	10.2777	10.2546	1.2909	14.8639	16.8418	15.8528	12.0226	13.2248	13.3781	12.8752	0.812167	1.99565	1.25555	#N/A	#N/A	#N/A	#N/A	VDAC3	#N/A	#N/A	#N/A	#N/A	#N/A	#N/A	#N/A	#N/A							TRBV24-1			SGF29
sp|P48723|HSP13_HUMAN	HSPA13	HSP13_HUMAN Heat shock 70 kDa protein 13	2	0.595923	0.601375	0.598649	0.651254	0.57032	0.554389	0.591988	0.988873	3.73836	4.4426	4.09048	2.67092	2.19297	2.76677	2.54355	0.621822	6.83285	4.29663	HSPA13	#N/A	#N/A	#N/A	#N/A	#N/A	#N/A	#N/A	#N/A	#N/A	#N/A	#N/A	#N/A							TRBV25-1			SGO2
sp|Q06136|KDSR_HUMAN	KDSR	KDSR_HUMAN 3-ketodihydrosphingosine reductase	1	0.0587527	0.0978778	0.0783152	0.0890303	0.108194	0.106666	0.101296	1.29345	0	0.241918	0.120959	0.083635	0.0891347	0.122325	0.0983649	0.813209	1.54451	0.971059	KDSR	#N/A	#N/A	#N/A	#N/A	#N/A	#N/A	#N/A	#N/A	#N/A	#N/A	#N/A	#N/A							TRBV27			SH3BGRL2
sp|Q15269|PWP2_HUMAN	PWP2	PWP2_HUMAN Periodic tryptophan protein 2 homolog	1	0.126753	0.149403	0.138078	0.165648	0.111017	0.107501	0.128055	0.927414	0.494338	0.344443	0.419391	0.287659	0.216512	0.22927	0.24448	0.582942	3.03735	1.90918	#N/A	#N/A	#N/A	#N/A	#N/A	#N/A	#N/A	#N/A	PWP2	#N/A	#N/A	#N/A	#N/A							TRBV28			SH3RF2
sp|O60762|DPM1_HUMAN	DPM1	DPM1_HUMAN Dolichol-phosphate mannosyltransferase	1	0.860291	0.832428	0.846359	1.28922	1.28607	1.25758	1.27762	1.50955	1.49473	1.79875	1.64674	1.41771	1.60349	1.66629	1.5625	0.948842	1.94568	1.22297	DPM1	#N/A	#N/A	#N/A	#N/A	#N/A	#N/A	#N/A	#N/A	#N/A	#N/A	#N/A	#N/A							TRBV29-1			SHLD2
sp|Q6MZW2|FSTL4_HUMAN	FSTL4	FSTL4_HUMAN Follistatin-related protein 4	2	0.338558	0.339878	0.339218	0.342206	0.334443	0.354695	0.343782	1.01345	2.34622	1.92834	2.13728	1.60859	1.38542	1.08894	1.36098	0.636784	6.3006	3.95886	#N/A	#N/A	#N/A	#N/A	#N/A	#N/A	#N/A	#N/A	#N/A	#N/A	#N/A	#N/A	#N/A							TRBV3-1			SHOX
sp|P43686|PRS6B_HUMAN	PSMC4	PRS6B_HUMAN 26S protease regulatory subunit 6B	4	1.22853	1.15742	1.19298	1.41572	1.45156	1.49519	1.45416	1.21893	2.81361	2.44868	2.63115	2.10624	1.79209	2.14695	2.01509	0.765862	2.20553	1.38575	#N/A	#N/A	#N/A	#N/A	#N/A	#N/A	#N/A	#N/A	#N/A	#N/A	#N/A	#N/A	#N/A							TRBV30			SHOX2
sp|Q96GQ5|CP058_HUMAN	C16orf58	CP058_HUMAN UPF0420 protein C16orf58	1	0.101362	0.20099	0.151176	0.121734	0.146772	0.117382	0.128629	0.850857	1.77996	0.692258	1.23611	0.710479	0.769679	0.498957	0.659705	0.533694	8.17663	5.12873	#N/A	#N/A	#N/A	#N/A	#N/A	#N/A	#N/A	#N/A	#N/A	#N/A	#N/A	#N/A	#N/A							TRBV4-1			SIM1
sp|Q9HDC9|APMAP_HUMAN	APMAP	APMAP_HUMAN Adipocyte plasma membrane-associated protein	2	0.694392	0.720508	0.70745	0.701931	0.779826	0.698913	0.72689	1.02748	1.25998	1.81172	1.53585	1.17101	0.823334	0.971577	0.98864	0.643709	2.17096	1.3601	#N/A	#N/A	#N/A	#N/A	#N/A	#N/A	#N/A	#N/A	#N/A	#N/A	#N/A	#N/A	#N/A							TRBV4-2			SIM2
sp|Q15363|TMED2_HUMAN	TMED2	TMED2_HUMAN Transmembrane emp24 domain-containing protein 2	2	0.323211	0.365592	0.344402	0.339734	0.298432	0.303903	0.314023	0.911792	1.67465	1.81831	1.74648	1.0927	1.02423	0.873368	0.996765	0.570729	5.07104	3.17418	#N/A	TMED2	TMED2	#N/A	#N/A	#N/A	#N/A	#N/A	#N/A	#N/A	#N/A	#N/A	#N/A							TRBV4-3			SIN3A
sp|Q03252|LMNB2_HUMAN	LMNB2	LMNB2_HUMAN Lamin-B2	2	0.780977	0.742494	0.761736	0.973752	0.927939	0.923759	0.941817	1.23641	0.869681	0.716442	0.793062	0.698179	0.56949	0.570981	0.612883	0.772806	1.04112	0.650746	#N/A	#N/A	#N/A	#N/A	#N/A	#N/A	#N/A	#N/A	LMNB2	#N/A	#N/A	#N/A	#N/A							TRBV5-1			SIN3B
sp|P43307|SSRA_HUMAN	SSR1	SSRA_HUMAN Translocon-associated protein subunit alpha	1	0.217172	0.174753	0.195962	0.178411	0.188968	0.169534	0.178971	0.913291	1.57367	1.27471	1.42419	0.893407	0.671527	0.868262	0.811065	0.569491	7.26768	4.53183	SSR1	#N/A	#N/A	#N/A	#N/A	#N/A	#N/A	#N/A	#N/A	#N/A	#N/A	#N/A	#N/A							TRBV5-4			SINHCAF
sp|Q9BS26|ERP44_HUMAN	ERP44	ERP44_HUMAN Endoplasmic reticulum resident protein 44	3	1.15717	1.12365	1.14041	1.19156	0.975659	1.14356	1.10359	0.967716	9.29203	9.3689	9.33047	6.15381	5.22403	5.48495	5.62093	0.602427	8.18169	5.0933	ERP44	#N/A	#N/A	#N/A	#N/A	#N/A	#N/A	#N/A	#N/A	#N/A	#N/A	#N/A	#N/A							TRBV5-5			SIRT6
sp|Q92979|NEP1_HUMAN	EMG1	NEP1_HUMAN Ribosomal RNA small subunit methyltransferase NEP1	1	0.218154	0.206672	0.212413	0.166701	0.20224	0.181029	0.183324	0.863053	0.674021	0.338779	0.5064	0.242629	0.281096	0.292347	0.272024	0.537171	2.38404	1.48385	#N/A	#N/A	#N/A	#N/A	#N/A	#N/A	#N/A	#N/A	EMG1	#N/A	#N/A	#N/A	#N/A							TRBV5-6			SIX2
sp|O43813|LANC1_HUMAN	LANCL1	LANC1_HUMAN LanC-like protein 1	1	0.147131	0.125953	0.136542	0.138239	0.0909018	0.106901	0.112014	0.820363	0.311475	0.149993	0.230734	0.13175	0.141158	0.0802505	0.117719	0.510195	1.68984	1.05094	#N/A	#N/A	#N/A	#N/A	#N/A	#N/A	#N/A	#N/A	#N/A	#N/A	#N/A	#N/A	#N/A							TRBV5-8			SIX3
sp|P30042|ES1_HUMAN	C21orf33	ES1_HUMAN ES1 protein homolog, mitochondrial	1	0.156571	0.175683	0.166127	0.135598	0.15299	0.147017	0.145202	0.874042	0.638857	0.378845	0.508851	0.199573	0.313788	0.31632	0.27656	0.5435	3.06302	1.90466	#N/A	#N/A	#N/A	#N/A	#N/A	#N/A	#N/A	#N/A	#N/A	#N/A	#N/A	#N/A	#N/A							TRBV6-1			SIX6
sp|O95832|CLD1_HUMAN	CLDN1	CLD1_HUMAN Claudin-1	1	0.210544	0.212848	0.211696	0.243126	0.267095	0.235833	0.248685	1.17472	0.306699	0.174577	0.240638	0.210119	0.161787	0.155407	0.175771	0.730436	1.13671	0.706802	#N/A	#N/A	#N/A	#N/A	#N/A	CLDN1	#N/A	#N/A	#N/A	#N/A	#N/A	#N/A	#N/A							TRBV6-2			SKI
sp|Q14202|ZMYM3_HUMAN	ZMYM3	ZMYM3_HUMAN Zinc finger MYM-type protein 3	1	0.147411	0.145101	0.146256	0.1652	0.149258	0.13822	0.150893	1.0317	0	0.055499	0.0277495	0.00226931	0.0509892	0	0.0177528	0.639754	0.189732	0.117652	#N/A	#N/A	#N/A	#N/A	#N/A	#N/A	#N/A	#N/A	ZMYM3	#N/A	#N/A	#N/A	#N/A							TRBV6-3			SKOR1
sp|O14817|TSN4_HUMAN	TSPAN4	TSN4_HUMAN Tetraspanin-4	1	0.155323	0.167617	0.16147	0.173077	0.200362	0.193977	0.189139	1.17136	0.217574	0.215659	0.216616	0.200209	0.160916	0.110804	0.157309	0.726212	1.34153	0.831715	#N/A	#N/A	#N/A	#N/A	#N/A	#N/A	#N/A	#N/A	#N/A	#N/A	#N/A	#N/A	#N/A							TRBV6-4			SLF2
sp|P80303-2|NUCB2_HUMAN	NUCB2	NUCB2_HUMAN Isoform 2 of Nucleobindin-2	3	0.522275	0.543045	0.53266	0.289292	0.282616	0.299735	0.290547	0.545465	7.13931	8.28798	7.71365	3.02281	2.16048	2.6323	2.6052	0.337739	14.4814	8.96651	#N/A	#N/A	NUCB2	#N/A	#N/A	#N/A	#N/A	#N/A	#N/A	#N/A	#N/A	#N/A	#N/A							TRBV6-5			SLFN11
sp|Q8NBJ7-3|SUMF2_HUMAN	SUMF2	SUMF2_HUMAN Isoform 3 of Sulfatase-modifying factor 2	1	0.207058	0.251659	0.229358	0.267777	0.216884	0.194316	0.226326	0.986777	3.2727	3.25535	3.26402	2.31387	1.89481	1.76604	1.99158	0.61016	14.2311	8.79961	SUMF2	#N/A	#N/A	#N/A	#N/A	#N/A	#N/A	#N/A	#N/A	#N/A	#N/A	#N/A	#N/A							TRBV6-6			SLFN14
sp|Q6YN16|HSDL2_HUMAN	HSDL2	HSDL2_HUMAN Hydroxysteroid dehydrogenase-like protein 2	1	0.313587	0.28435	0.298969	0.299411	0.331703	0.31672	0.315945	1.05678	1.09287	0.886463	0.989665	0.645308	0.640291	0.654362	0.646654	0.653407	3.31026	2.04673	#N/A	#N/A	#N/A	#N/A	#N/A	#N/A	#N/A	HSDL2	#N/A	#N/A	#N/A	#N/A	#N/A							TRBV6-8			SLTM
sp|Q13404-1|UB2V1_HUMAN	UBE2V1	UB2V1_HUMAN Isoform 1 of Ubiquitin-conjugating enzyme E2 variant 1	1	0.433169	0.543488	0.488328	0.600316	0.481263	0.526964	0.536181	1.09799	0.65183	0.415942	0.533886	0.378902	0.34889	0.359234	0.362342	0.678687	1.09329	0.675782	#N/A	#N/A	#N/A	#N/A	#N/A	#N/A	#N/A	#N/A	UBE2V1	#N/A	#N/A	#N/A	#N/A							TRBV6-9			SLX1A; SLX1B
sp|P15586|GNS_HUMAN	GNS	GNS_HUMAN N-acetylglucosamine-6-sulfatase	1	0.436987	0.423574	0.43028	0.620728	0.771802	0.59702	0.663183	1.54128	1.12642	1.01401	1.07022	1.04222	0.996453	1.01949	1.01939	0.952506	2.48726	1.53711	#N/A	#N/A	#N/A	GNS	#N/A	#N/A	#N/A	#N/A	#N/A	#N/A	#N/A	#N/A	#N/A							TRBV7-2			SLX4
sp|P40429|RL13A_HUMAN	RPL13A	RL13A_HUMAN 60S ribosomal protein L13a	2	1.13909	1.14294	1.14102	0.764672	0.690294	0.660319	0.705095	0.617952	4.0871	3.82614	3.95662	1.52349	1.58747	1.41717	1.50937	0.381481	3.46762	2.14067	#N/A	#N/A	#N/A	#N/A	#N/A	#N/A	#N/A	#N/A	#N/A	RPL13A	#N/A	#N/A	#N/A							TRBV7-4			SMAD6
sp|P01583|IL1A_HUMAN	IL1A	IL1A_HUMAN Interleukin-1 alpha	1	0.348925	0.304705	0.326815	0.3157	0.270756	0.285219	0.290558	0.889061	0.57414	0.271151	0.422645	0.286691	0.161994	0.246725	0.231804	0.548459	1.29322	0.797786	#N/A	#N/A	#N/A	#N/A	#N/A	#N/A	#N/A	#N/A	#N/A	#N/A	#N/A	#N/A	#N/A							TRBV7-6			SMARCA1
sp|P07099|HYEP_HUMAN	EPHX1	HYEP_HUMAN Epoxide hydrolase 1	3	0.916697	0.85313	0.884914	0.975603	0.96698	0.977832	0.973472	1.10008	3.5264	3.57305	3.54973	2.36661	2.49893	2.34116	2.40223	0.676738	4.01138	2.4677	EPHX1	#N/A	#N/A	#N/A	#N/A	#N/A	#N/A	#N/A	#N/A	#N/A	#N/A	#N/A	#N/A							TRBV7-7			SMARCA2
sp|P10909-2|CLUS_HUMAN	CLU	CLUS_HUMAN Isoform 2 of Clusterin	2	0.707402	0.693219	0.700311	0.577535	0.555031	0.539812	0.557459	0.796017	9.67244	10.0842	9.87832	4.90313	4.49226	5.09974	4.83171	0.489123	14.1056	8.66738	#N/A	#N/A	#N/A	#N/A	#N/A	#N/A	#N/A	#N/A	#N/A	#N/A	#N/A	#N/A	#N/A							TRBV7-8			SMARCA4
sp|P49459|UBE2A_HUMAN	UBE2A	UBE2A_HUMAN Ubiquitin-conjugating enzyme E2 A	1	0.130424	0.136232	0.133328	0.138267	0.1526	0.126141	0.139002	1.04256	0.171737	0.258819	0.215278	0.148104	0.129642	0.134556	0.137434	0.638403	1.61465	0.988716	#N/A	#N/A	#N/A	#N/A	#N/A	#N/A	#N/A	#N/A	#N/A	#N/A	#N/A	#N/A	#N/A							TRBV7-9			SMARCA5
sp|P62888|RL30_HUMAN	RPL30	RL30_HUMAN 60S ribosomal protein L30	3	1.82316	1.91566	1.86941	2.01819	2.11269	1.97391	2.03493	1.08854	3.02092	3.31567	3.1683	2.08536	2.24293	2.00649	2.11159	0.666476	1.69481	1.03767	#N/A	#N/A	#N/A	#N/A	#N/A	#N/A	#N/A	#N/A	#N/A	#N/A	#N/A	#N/A	#N/A							TRBV9			SMARCAD1
sp|P18084|ITB5_HUMAN	ITGB5	ITB5_HUMAN Integrin beta-5	1	0.418311	0.385106	0.401709	0.453996	0.467539	0.441848	0.454461	1.13132	0.645289	1.05429	0.849788	0.658832	0.493623	0.610306	0.587587	0.691451	2.11543	1.29293	#N/A	#N/A	#N/A	#N/A	#N/A	#N/A	#N/A	#N/A	#N/A	#N/A	#N/A	#N/A	#N/A							TRDC			SMARCAL1
sp|P10619|PPGB_HUMAN	CTSA	PPGB_HUMAN Lysosomal protective protein	3	1.42552	1.38744	1.40648	2.5282	2.75228	2.482	2.58749	1.8397	3.45159	3.36704	3.40931	3.73462	3.94596	3.81779	3.83279	1.12421	2.424	1.48127	#N/A	#N/A	#N/A	CTSA	#N/A	#N/A	#N/A	#N/A	#N/A	#N/A	#N/A	#N/A	#N/A							TRDD1			SMARCB1
sp|Q96DV4|RM38_HUMAN	MRPL38	RM38_HUMAN 39S ribosomal protein L38, mitochondrial	1	0.302666	0.308303	0.305484	0.329714	0.32062	0.320345	0.32356	1.05917	0.80468	0.838643	0.821661	0.541856	0.607815	0.445073	0.531581	0.646959	2.6897	1.64291	#N/A	#N/A	#N/A	#N/A	MRPL38	#N/A	#N/A	#N/A	#N/A	#N/A	#N/A	#N/A	#N/A							TRDJ1			SMARCC2
sp|Q15738|NSDHL_HUMAN	NSDHL	NSDHL_HUMAN Sterol-4-alpha-carboxylate 3-dehydrogenase, decarboxylating	2	0.251965	0.188858	0.220412	0.225347	0.276314	0.209894	0.237185	1.0761	0.787986	0.500272	0.644129	0.495781	0.397035	0.372704	0.42184	0.654901	2.92239	1.77853	NSDHL	#N/A	#N/A	#N/A	#N/A	#N/A	#N/A	#N/A	#N/A	#N/A	#N/A	#N/A	#N/A							TRDV1			SMARCD1
sp|P46781|RS9_HUMAN	RPS9	RS9_HUMAN 40S ribosomal protein S9	5	2.87499	2.99386	2.93443	3.24229	3.30512	3.28474	3.27738	1.11687	5.88812	5.39103	5.63957	3.75196	3.96534	3.73903	3.81877	0.677139	1.92186	1.16519	#N/A	#N/A	#N/A	#N/A	#N/A	#N/A	#N/A	#N/A	#N/A	#N/A	#N/A	#N/A	#N/A							TRDV2			SMARCD2
sp|O95864|FADS2_HUMAN	FADS2	FADS2_HUMAN Fatty acid desaturase 2	3	2.30233	2.21974	2.26104	2.35018	2.2748	2.11786	2.24761	0.994063	22.5992	17.5365	20.0678	10.8628	12.8723	12.4432	12.0595	0.600934	8.87551	5.36545	FADS2	#N/A	#N/A	#N/A	#N/A	#N/A	#N/A	#N/A	#N/A	#N/A	#N/A	#N/A	#N/A							TRDV3			SMARCD3
sp|Q7L0Y3|MRRP1_HUMAN	TRMT10C	MRRP1_HUMAN Mitochondrial ribonuclease P protein 1	1	0.14961	0.176506	0.163058	0.154557	0.172846	0.19023	0.172545	1.05818	0.354046	0.381178	0.367612	0.243736	0.264926	0.19672	0.235127	0.639608	2.25449	1.36271	#N/A	#N/A	#N/A	#N/A	TRMT10C	#N/A	#N/A	#N/A	#N/A	#N/A	#N/A	#N/A	#N/A							TREH			SMARCE1
sp|Q8IWR0|Z3H7A_HUMAN	ZC3H7A	Z3H7A_HUMAN Zinc finger CCCH domain-containing protein 7A	1	0.0989705	0.104726	0.101848	0.0976397	0.105997	0.098515	0.100717	0.988894	1.17928	1.0398	1.10954	0.794321	0.573058	0.620324	0.662568	0.597155	10.894	6.57849	#N/A	#N/A	#N/A	#N/A	#N/A	#N/A	#N/A	#N/A	ZC3H7A	#N/A	#N/A	#N/A	#N/A							TREML2			SMC1A
sp|Q68EM7|RHG17_HUMAN	ARHGAP17	RHG17_HUMAN Rho GTPase-activating protein 17	1	0.281246	0.283443	0.282345	0.282618	0.2646	0.302157	0.283125	1.00276	0.469383	0.466474	0.467928	0.292726	0.227374	0.329284	0.283128	0.605067	1.65729	1.00001	#N/A	#N/A	#N/A	#N/A	#N/A	#N/A	#N/A	#N/A	#N/A	#N/A	#N/A	#N/A	#N/A							TRGC1			SMC1B
sp|Q9BTV4|TMM43_HUMAN	TMEM43	TMM43_HUMAN Transmembrane protein 43	6	1.64277	1.79467	1.71872	2.08799	2.10924	2.16537	2.12087	1.23398	5.55977	6.16986	5.86482	4.76885	3.94981	4.37847	4.36571	0.74439	3.41232	2.05846	#N/A	#N/A	#N/A	#N/A	#N/A	#N/A	#N/A	#N/A	#N/A	#N/A	#N/A	#N/A	#N/A							TRGC2			SMC3
sp|O43752|STX6_HUMAN	STX6	STX6_HUMAN Syntaxin-6	1	0.126727	0.155626	0.141177	0.197053	0.19235	0.169133	0.186179	1.31876	0.0826513	0.265534	0.174093	0.10342	0.200816	0.110924	0.138387	0.794902	1.23315	0.743301	#N/A	#N/A	STX6	#N/A	#N/A	#N/A	#N/A	#N/A	#N/A	#N/A	#N/A	#N/A	#N/A							TRGJ1			SMC5
sp|Q14764|MVP_HUMAN	MVP	MVP_HUMAN Major vault protein	3	1.36006	1.34066	1.35036	1.2054	1.13888	1.14165	1.16198	0.860497	6.05901	7.30415	6.68158	3.64737	3.12686	3.59295	3.45573	0.517202	4.948	2.974	#N/A	#N/A	#N/A	#N/A	#N/A	#N/A	#N/A	#N/A	#N/A	#N/A	#N/A	#N/A	#N/A							TRGV2			SMC6
sp|Q9UIQ6|LCAP_HUMAN	LNPEP	LCAP_HUMAN Leucyl-cystinyl aminopeptidase	2	0.572428	0.534848	0.553638	0.63505	0.650717	0.614651	0.633473	1.1442	1.66366	1.69336	1.67851	1.18068	1.08996	1.18972	1.15345	0.68719	3.03178	1.82084	#N/A	#N/A	#N/A	#N/A	#N/A	#N/A	#N/A	#N/A	#N/A	#N/A	#N/A	#N/A	#N/A							TRGV3			SMNDC1
sp|Q07020|RL18_HUMAN	RPL18	RL18_HUMAN 60S ribosomal protein L18	4	4.10251	3.90492	4.00371	4.06245	4.43359	4.41811	4.30472	1.07518	8.91284	7.51679	8.21482	5.18917	5.3315	5.36848	5.29638	0.644735	2.0518	1.23037	#N/A	#N/A	#N/A	#N/A	#N/A	#N/A	#N/A	#N/A	#N/A	#N/A	#N/A	#N/A	#N/A							TRGV4			SMUG1
sp|Q9BSL1|UBAC1_HUMAN	UBAC1	UBAC1_HUMAN Ubiquitin-associated domain-containing protein 1	1	0.145879	0.130188	0.138034	0.171129	0.0897512	0.110934	0.123938	0.897883	0.116677	0.0501743	0.0834256	0	0.134591	0.000151074	0.0449139	0.538371	0.604386	0.36239	#N/A	#N/A	#N/A	#N/A	#N/A	#N/A	#N/A	#N/A	#N/A	UBAC1	#N/A	#N/A	#N/A							TRGV5			SNAI3
sp|P43304|GPDM_HUMAN	GPD2	GPDM_HUMAN Glycerol-3-phosphate dehydrogenase, mitochondrial	3	1.31943	1.38847	1.35395	1.72686	1.73329	1.6173	1.69248	1.25004	4.14707	4.74223	4.44465	3.22335	3.39551	3.37355	3.33081	0.749396	3.28274	1.968	#N/A	#N/A	#N/A	#N/A	GPD2	#N/A	#N/A	#N/A	#N/A	#N/A	#N/A	#N/A	#N/A							TRGV8			SNAPC1
sp|P21796|VDAC1_HUMAN	VDAC1	VDAC1_HUMAN Voltage-dependent anion-selective channel protein 1	5	2.45639	2.22214	2.33926	2.6972	2.92417	2.8623	2.82789	1.20888	7.58811	7.78077	7.68444	5.33929	5.52622	5.83787	5.56779	0.724555	3.28498	1.96889	#N/A	#N/A	#N/A	#N/A	#N/A	#N/A	#N/A	#N/A	#N/A	#N/A	#N/A	#N/A	#N/A							TRGV9			SNAPC2
sp|Q9Y6E2|BZW2_HUMAN	BZW2	BZW2_HUMAN Basic leucine zipper and W2 domain-containing protein 2	1	0.211597	0.212972	0.212285	0.195999	0.201359	0.268064	0.221807	1.04486	0.409823	0.442287	0.426055	0.226354	0.305118	0.268835	0.266769	0.626138	2.007	1.20271	#N/A	#N/A	#N/A	#N/A	#N/A	#N/A	#N/A	#N/A	#N/A	#N/A	#N/A	#N/A	#N/A							TRHR			SNAPC3
sp|P15291|B4GT1_HUMAN	B4GALT1	B4GT1_HUMAN Beta-1,4-galactosyltransferase 1	1	0.328352	0.290932	0.309642	0.364058	0.430851	0.346731	0.380546	1.22899	1.3961	1.25387	1.32499	0.994918	1.10894	0.802167	0.968674	0.731083	4.27909	2.54548	#N/A	#N/A	B4GALT1	#N/A	#N/A	#N/A	#N/A	#N/A	#N/A	#N/A	#N/A	#N/A	#N/A							TRPA1			SNAPC4
sp|Q9UBG0|MRC2_HUMAN	MRC2	MRC2_HUMAN C-type mannose receptor 2	1	0.144859	0.134449	0.139654	0.146162	0.156849	0.146672	0.149894	1.07333	0.533049	0.700501	0.616775	0.358522	0.37485	0.446973	0.393448	0.637912	4.41645	2.62484	#N/A	#N/A	#N/A	#N/A	#N/A	#N/A	#N/A	#N/A	#N/A	#N/A	#N/A	#N/A	#N/A							TRPC4			SNAPC5
sp|P35606|COPB2_HUMAN	COPB2	COPB2_HUMAN Coatomer subunit beta'	3	1.14199	1.20401	1.173	1.12185	1.24665	1.312	1.22683	1.0459	2.19875	1.7012	1.94998	1.16926	1.00177	1.46177	1.21093	0.620999	1.66239	0.987038	#N/A	#N/A	COPB2	#N/A	#N/A	#N/A	#N/A	#N/A	#N/A	#N/A	#N/A	#N/A	#N/A							TRPC5			SNIP1
sp|Q92544|TM9S4_HUMAN	TM9SF4	TM9S4_HUMAN Transmembrane 9 superfamily member 4	1	0.318738	0.309907	0.314323	0.302701	0.306398	0.305985	0.305028	0.970429	1.15651	1.29999	1.22825	0.722203	0.650315	0.748267	0.706928	0.575556	3.90762	2.31759	#N/A	#N/A	TM9SF4	#N/A	#N/A	#N/A	#N/A	#N/A	#N/A	#N/A	#N/A	#N/A	#N/A							TRPC6			SNRK
sp|Q8WVC0|LEO1_HUMAN	LEO1	LEO1_HUMAN RNA polymerase-associated protein LEO1	1	0.319946	0.341598	0.330772	0.356245	0.300074	0.258831	0.30505	0.922238	0.149798	0.287425	0.218611	0.153338	0.0872271	0.117252	0.119272	0.545591	0.660913	0.390993	#N/A	#N/A	#N/A	#N/A	#N/A	#N/A	#N/A	#N/A	LEO1	#N/A	#N/A	#N/A	#N/A							TRPM1			SNRNP200
sp|P16298-4|PP2BB_HUMAN	PPP3CB	PP2BB_HUMAN Isoform 4 of Serine/threonine-protein phosphatase 2B catalytic subunit beta isoform	1	0.362094	0.320791	0.341442	0.276086	0.332336	0.300159	0.30286	0.887003	3.73416	3.51992	3.62704	2.09519	1.82693	1.78627	1.9028	0.524615	10.6227	6.28276	#N/A	#N/A	#N/A	#N/A	#N/A	#N/A	#N/A	#N/A	#N/A	PPP3CB	#N/A	#N/A	#N/A							TRPM5			SNRNP25
sp|Q8N0U8|VKORL_HUMAN	VKORC1L1	VKORL_HUMAN Vitamin K epoxide reductase complex subunit 1-like protein 1	1	0.457146	0.474692	0.465919	0.498588	0.509399	0.486873	0.498287	1.06947	1.93182	1.72779	1.82981	1.31724	1.06286	1.08987	1.15666	0.63212	3.92731	2.32127	VKORC1L1	#N/A	#N/A	#N/A	#N/A	#N/A	#N/A	#N/A	#N/A	#N/A	#N/A	#N/A	#N/A							TRPM6			SNRNP27
sp|O60216|RAD21_HUMAN	RAD21	RAD21_HUMAN Double-strand-break repair protein rad21 homolog	2	0.618098	0.636548	0.627323	0.682271	0.629831	0.646013	0.652705	1.04046	0.855567	0.568786	0.712176	0.417507	0.398872	0.49512	0.437167	0.613846	1.13526	0.669777	#N/A	#N/A	#N/A	#N/A	#N/A	#N/A	#N/A	#N/A	#N/A	#N/A	#N/A	#N/A	#N/A							TRPV1			SNRNP35
sp|P09543|CN37_HUMAN	CNP	CN37_HUMAN 2',3'-cyclic-nucleotide 3'-phosphodiesterase	2	1.2913	1.0701	1.1807	1.44217	1.63372	1.51827	1.53138	1.29701	2.251	2.32969	2.29034	1.73411	1.70286	1.80629	1.74775	0.763097	1.93982	1.14129	#N/A	#N/A	#N/A	#N/A	#N/A	#N/A	#N/A	#N/A	#N/A	#N/A	#N/A	#N/A	#N/A							TRPV5			SNRNP40
sp|Q86SF2|GALT7_HUMAN	GALNT7	GALT7_HUMAN N-acetylgalactosaminyltransferase 7	2	1.03726	0.985211	1.01123	1.07152	1.0824	1.02773	1.06055	1.04877	5.55881	5.54533	5.55207	3.21433	3.40955	3.64356	3.42248	0.616434	5.49038	3.22709	#N/A	#N/A	GALNT7	#N/A	#N/A	#N/A	#N/A	#N/A	#N/A	#N/A	#N/A	#N/A	#N/A							TRPV6			SNRNP48
sp|P36776|LONM_HUMAN	LONP1	LONM_HUMAN Lon protease homolog, mitochondrial	1	0.25875	0.224146	0.241448	0.275052	0.277807	0.245586	0.266148	1.1023	0.969781	0.951899	0.96084	0.697816	0.615907	0.552629	0.622117	0.647472	3.97949	2.33748	#N/A	#N/A	#N/A	#N/A	LONP1	#N/A	#N/A	#N/A	#N/A	#N/A	#N/A	#N/A	#N/A							TSHR			SNRNP70
sp|Q9NPI1-2|BRD7_HUMAN	BRD7	BRD7_HUMAN Isoform 2 of Bromodomain-containing protein 7	1	0.15716	0.166867	0.162013	0.140487	0.145333	0.130715	0.138845	0.856998	0.428365	0.10332	0.265842	0.149666	0.0907812	0.160786	0.133744	0.503096	1.64087	0.963262	#N/A	#N/A	#N/A	#N/A	#N/A	#N/A	#N/A	#N/A	BRD7	#N/A	#N/A	#N/A	#N/A							TSPAN12			SNRPA
sp|O60313-2|OPA1_HUMAN	OPA1	OPA1_HUMAN Isoform 2 of Dynamin-like 120 kDa protein, mitochondrial	2	0.86626	0.801046	0.833653	1.3783	1.25409	1.26749	1.29996	1.55935	2.10487	2.04433	2.0746	1.99096	1.79506	1.9105	1.89884	0.91528	2.48856	1.46069	#N/A	#N/A	#N/A	#N/A	OPA1	#N/A	#N/A	#N/A	#N/A	#N/A	#N/A	#N/A	#N/A							TSPAN14			SNRPA1
sp|Q9NZJ7|MTCH1_HUMAN	MTCH1	MTCH1_HUMAN Mitochondrial carrier homolog 1	1	0.155081	0.170304	0.162693	0.208022	0.184803	0.163068	0.185298	1.13894	0.375388	0.501657	0.438522	0.246871	0.308859	0.323724	0.293151	0.668498	2.6954	1.58205	#N/A	#N/A	#N/A	#N/A	MTCH1	#N/A	#N/A	#N/A	#N/A	#N/A	#N/A	#N/A	#N/A							TSPAN5			SNRPB2
sp|Q07955-2|SRSF1_HUMAN	SRSF1	SRSF1_HUMAN Isoform ASF-2 of Serine/arginine-rich splicing factor 1	2	0.487502	0.453522	0.470512	0.398604	0.437161	0.497346	0.44437	0.944441	0.443441	0.461128	0.452285	0.256805	0.283069	0.212235	0.250703	0.554304	0.961261	0.564176	#N/A	#N/A	#N/A	#N/A	#N/A	#N/A	#N/A	#N/A	#N/A	#N/A	#N/A	#N/A	#N/A							TTYH1			SNRPC
sp|P67870|CSK2B_HUMAN	CSNK2B	CSK2B_HUMAN Casein kinase II subunit beta	1	0.294678	0.275809	0.285244	0.28292	0.305327	0.281718	0.289989	1.01663	0.463194	0.345835	0.404515	0.240982	0.224253	0.258257	0.241164	0.596182	1.41814	0.831634	#N/A	#N/A	#N/A	#N/A	#N/A	#N/A	#N/A	#N/A	#N/A	#N/A	#N/A	#N/A	#N/A							TTYH2			SNRPGP15
sp|Q9BTY2|FUCO2_HUMAN	FUCA2	FUCO2_HUMAN Plasma alpha-L-fucosidase	1	0.12703	0.104631	0.11583	0.146049	0.164931	0.142102	0.151027	1.30387	0.407557	0.412182	0.40987	0.314617	0.287324	0.336528	0.312823	0.763225	3.53854	2.0713	#N/A	#N/A	#N/A	#N/A	#N/A	#N/A	#N/A	#N/A	#N/A	#N/A	#N/A	#N/A	#N/A							TTYH3			SNRPN
sp|P19784|CSK22_HUMAN	CSNK2A2	CSK22_HUMAN Casein kinase II subunit alpha'	2	0.781663	0.78987	0.785766	0.838477	0.922572	0.902607	0.887885	1.12996	1.05444	0.790021	0.922232	0.631092	0.622016	0.574723	0.609277	0.660655	1.17367	0.686212	#N/A	#N/A	#N/A	#N/A	#N/A	#N/A	#N/A	#N/A	#N/A	#N/A	#N/A	#N/A	#N/A							TXNDC15			SNU13
sp|Q9Y5K3|PCY1B_HUMAN	PCYT1B	PCY1B_HUMAN Choline-phosphate cytidylyltransferase B	1	0.334673	0.337592	0.336132	0.28737	0.256014	0.254847	0.266077	0.791584	0.526556	0.475201	0.500878	0.23596	0.251331	0.207033	0.231441	0.462071	1.49012	0.869829	PCYT1B	#N/A	#N/A	#N/A	#N/A	#N/A	#N/A	#N/A	#N/A	#N/A	#N/A	#N/A	#N/A							TYRO3			SNURF
sp|P78310|CXAR_HUMAN	CXADR	CXAR_HUMAN Coxsackievirus and adenovirus receptor	1	1.06553	0.957697	1.01161	1.00677	0.988012	1.00279	0.999191	0.98772	1.2315	1.10665	1.16908	0.692759	0.643467	0.68422	0.673482	0.576079	1.15566	0.674027	#N/A	#N/A	#N/A	#N/A	#N/A	#N/A	#N/A	#N/A	#N/A	#N/A	#N/A	#N/A	#N/A							TYROBP			SNW1
sp|Q92581-2|SL9A6_HUMAN	SLC9A6	SL9A6_HUMAN Isoform 2 of Sodium/hydrogen exchanger 6	1	0.187484	0.193327	0.190405	0.232075	0.231066	0.253938	0.239026	1.25535	0.170934	0.315826	0.24338	0.145031	0.15811	0.231389	0.178177	0.732094	1.27822	0.745429	#N/A	#N/A	#N/A	#N/A	#N/A	#N/A	SLC9A6	#N/A	#N/A	#N/A	#N/A	#N/A	#N/A							UBL3			SON
sp|Q15758|AAAT_HUMAN	SLC1A5	AAAT_HUMAN Neutral amino acid transporter B(0)	2	1.06108	0.982164	1.02162	1.06832	1.33698	1.27595	1.22708	1.20111	2.07718	1.86684	1.97201	1.51683	1.26398	1.35972	1.38017	0.699882	1.93028	1.12476	#N/A	#N/A	#N/A	#N/A	#N/A	SLC1A5	#N/A	#N/A	#N/A	#N/A	#N/A	#N/A	#N/A							ULBP3			SOX1
sp|Q9Y3C1|NOP16_HUMAN	NOP16	NOP16_HUMAN Nucleolar protein 16	1	0.535067	0.593832	0.56445	0.630066	0.702902	0.679709	0.670892	1.18858	0.370873	0.314909	0.342891	0.257862	0.249636	0.203674	0.237057	0.691349	0.607479	0.353346	#N/A	#N/A	#N/A	#N/A	#N/A	#N/A	#N/A	#N/A	NOP16	#N/A	#N/A	#N/A	#N/A							UNC5A			SOX11
sp|Q16850|CP51A_HUMAN	CYP51A1	CP51A_HUMAN Lanosterol 14-alpha demethylase	3	0.77473	0.708789	0.741759	0.665447	0.716818	0.70437	0.695545	0.937697	5.51073	5.26397	5.38735	2.84962	2.7113	3.25353	2.93815	0.54538	7.26294	4.22424	CYP51A1	#N/A	#N/A	#N/A	#N/A	#N/A	#N/A	#N/A	#N/A	#N/A	#N/A	#N/A	#N/A							UNC5B			SOX12
sp|P02786|TFR1_HUMAN	TFRC	TFR1_HUMAN Transferrin receptor protein 1	7	2.79449	2.70167	2.74808	3.19641	3.00164	3.07988	3.09264	1.12538	11.8011	12.7897	12.2954	8.31021	7.62143	8.11233	8.01466	0.65184	4.47419	2.59153	#N/A	#N/A	#N/A	#N/A	#N/A	#N/A	#N/A	#N/A	#N/A	#N/A	#N/A	#N/A	#N/A							UNC5C			SOX13
sp|Q9Y624|JAM1_HUMAN	F11R	JAM1_HUMAN Junctional adhesion molecule A	1	0.136197	0.136391	0.136294	0.139959	0.200064	0.212177	0.184067	1.35051	0.210492	0.175488	0.19299	0.205124	0.137966	0.109624	0.150905	0.78193	1.41598	0.819837	#N/A	#N/A	#N/A	#N/A	#N/A	F11R	#N/A	#N/A	#N/A	#N/A	#N/A	#N/A	#N/A							UNC5D			SOX14
sp|P46777|RL5_HUMAN	RPL5	RL5_HUMAN 60S ribosomal protein L5	1	1.31605	1.10255	1.2093	1.21165	1.44663	1.40839	1.35555	1.12094	1.34031	1.74199	1.54115	0.988744	0.999674	1.00827	0.998895	0.64815	1.27441	0.73689	#N/A	#N/A	#N/A	#N/A	#N/A	#N/A	#N/A	#N/A	#N/A	#N/A	#N/A	#N/A	#N/A							UNC93A			SOX15
sp|Q9H0V9-2|LMA2L_HUMAN	LMAN2L	LMA2L_HUMAN Isoform 2 of VIP36-like protein	1	0.143451	0.121408	0.13243	0.177014	0.186565	0.166977	0.176852	1.33544	0.457699	0.622142	0.53992	0.505936	0.341985	0.397156	0.415025	0.768679	4.07703	2.34674	#N/A	#N/A	#N/A	#N/A	#N/A	#N/A	#N/A	#N/A	#N/A	#N/A	#N/A	#N/A	#N/A							UTS2R			SOX17
sp|Q2PZI1|D19L1_HUMAN	DPY19L1	D19L1_HUMAN Probable C-mannosyltransferase DPY19L1	1	0.160282	0.137639	0.148961	0.15169	0.113813	0.125162	0.130222	0.874202	0.823855	0.537206	0.68053	0.374513	0.277588	0.374409	0.34217	0.502799	4.56853	2.6276	#N/A	#N/A	#N/A	#N/A	#N/A	#N/A	#N/A	#N/A	#N/A	#N/A	#N/A	#N/A	#N/A							VANGL1			SOX18
sp|P61026|RAB10_HUMAN	RAB10	RAB10_HUMAN Ras-related protein Rab-10	1	0.0809525	0.0995023	0.0902274	0.127685	0.103472	0.0892522	0.106803	1.18371	0.196137	0.218854	0.207495	0.141324	0.131397	0.15036	0.141027	0.679663	2.29969	1.32044	#N/A	#N/A	#N/A	#N/A	#N/A	#N/A	RAB10	#N/A	#N/A	#N/A	#N/A	#N/A	#N/A							VANGL2			SOX2
sp|Q96JB5|CK5P3_HUMAN	CDK5RAP3	CK5P3_HUMAN CDK5 regulatory subunit-associated protein 3	1	0.263442	0.19926	0.231351	0.269953	0.263429	0.227887	0.253756	1.09685	0.914889	0.496103	0.705496	0.478338	0.404505	0.443631	0.442158	0.626733	3.04946	1.74245	#N/A	#N/A	#N/A	#N/A	#N/A	#N/A	#N/A	#N/A	#N/A	#N/A	#N/A	#N/A	#N/A							VIPR1			SOX21
sp|P83731|RL24_HUMAN	RPL24	RL24_HUMAN 60S ribosomal protein L24	2	3.78189	3.98457	3.88323	4.25332	4.37951	4.25801	4.29695	1.10654	10.4873	9.60735	10.0473	6.10827	6.47878	6.45227	6.34644	0.631656	2.58736	1.47696	#N/A	#N/A	#N/A	#N/A	#N/A	#N/A	#N/A	#N/A	#N/A	#N/A	#N/A	#N/A	#N/A							VIPR2			SOX3
sp|Q9H1E5|TMX4_HUMAN	TMX4	TMX4_HUMAN Thioredoxin-related transmembrane protein 4	1	0.362455	0.366865	0.36466	0.420609	0.397468	0.391955	0.403344	1.10608	1.00607	1.03371	1.01989	0.548691	0.703235	0.676821	0.642916	0.630378	2.79682	1.59396	#N/A	#N/A	#N/A	#N/A	#N/A	#N/A	#N/A	#N/A	TMX4	#N/A	#N/A	#N/A	#N/A							VN1R1			SOX30
sp|O60503|ADCY9_HUMAN	ADCY9	ADCY9_HUMAN Adenylate cyclase type 9	1	0.258828	0.225819	0.242323	0.28066	0.219523	0.201241	0.233808	0.964859	0.296209	0.481506	0.388857	0.197877	0.194112	0.248699	0.213563	0.549206	1.6047	0.913411	#N/A	#N/A	#N/A	#N/A	#N/A	ADCY9	#N/A	#N/A	#N/A	#N/A	#N/A	#N/A	#N/A							VN1R17P			SOX4
sp|Q8TCS8|PNPT1_HUMAN	PNPT1	PNPT1_HUMAN Polyribonucleotide nucleotidyltransferase 1, mitochondrial	1	0.289713	0.279914	0.284814	0.279286	0.329778	0.259191	0.289418	1.01617	1.06729	1.71338	1.39033	0.886016	0.794353	0.731399	0.803922	0.578223	4.88155	2.77772	#N/A	#N/A	#N/A	#N/A	PNPT1	#N/A	#N/A	#N/A	#N/A	#N/A	#N/A	#N/A	#N/A							VN1R2			SOX5
sp|Q8IWA0|WDR75_HUMAN	WDR75	WDR75_HUMAN WD repeat-containing protein 75	2	0.989549	0.915879	0.952714	0.9694	0.956494	1.00393	0.976608	1.02508	3.57276	3.30941	3.44109	2.04582	2.04812	1.92498	2.0063	0.583044	3.61188	2.05436	#N/A	#N/A	#N/A	#N/A	#N/A	#N/A	#N/A	#N/A	WDR75	#N/A	#N/A	#N/A	#N/A							VN1R3			SOX6
sp|Q8NI36|WDR36_HUMAN	WDR36	WDR36_HUMAN WD repeat-containing protein 36	2	0.802065	0.743159	0.772612	0.749159	0.722739	0.883449	0.785116	1.01618	1.72222	1.66512	1.69367	0.912272	1.00778	0.995384	0.971812	0.57379	2.19214	1.23779	#N/A	#N/A	#N/A	#N/A	#N/A	#N/A	#N/A	#N/A	WDR36	#N/A	#N/A	#N/A	#N/A							VN1R4			SOX8
sp|O75947|ATP5H_HUMAN	ATP5H	ATP5H_HUMAN ATP synthase subunit d, mitochondrial	1	0.0854131	0.0869526	0.0861828	0.0923735	0.104323	0.0881096	0.0949353	1.10156	0.320724	0.147519	0.234122	0.150599	0.139869	0.145312	0.14526	0.620447	2.71657	1.5301	#N/A	#N/A	#N/A	#N/A	#N/A	#N/A	#N/A	#N/A	#N/A	#N/A	#N/A	#N/A	#N/A							VN1R5			SOX9
sp|P26885|FKBP2_HUMAN	FKBP2	FKBP2_HUMAN Peptidyl-prolyl cis-trans isomerase FKBP2	1	0.573214	0.637393	0.605303	0.574134	0.614517	0.521632	0.570094	0.941832	2.07318	1.85722	1.9652	1.08854	0.997741	1.03997	1.04208	0.530268	3.24664	1.82791	FKBP2	#N/A	#N/A	#N/A	#N/A	#N/A	#N/A	#N/A	#N/A	#N/A	#N/A	#N/A	#N/A							VNN1			SP110
sp|Q13105-2|ZBT17_HUMAN	ZBTB17	ZBT17_HUMAN Isoform 2 of Zinc finger and BTB domain-containing protein 17	1	0.0922769	0.115483	0.10388	0.105046	0.108968	0.091163	0.101726	0.979262	0.132	0.0718465	0.101923	0	0.0505502	0.117777	0.0561092	0.550505	0.981162	0.551573	#N/A	#N/A	#N/A	#N/A	#N/A	#N/A	#N/A	#N/A	ZBTB17	#N/A	#N/A	#N/A	#N/A							VNN2			SP2
sp|Q12929|EPS8_HUMAN	EPS8	EPS8_HUMAN Epidermal growth factor receptor kinase substrate 8	1	0.116947	0.0919025	0.104425	0.0912095	0.134264	0.114041	0.113172	1.08376	0.226559	0.105915	0.166237	0.11182	0.0970538	0.0947782	0.101217	0.608873	1.59193	0.894369	#N/A	#N/A	#N/A	#N/A	#N/A	#N/A	#N/A	#N/A	#N/A	#N/A	#N/A	#N/A	#N/A							VSIR			SP3
sp|Q12907|LMAN2_HUMAN	LMAN2	LMAN2_HUMAN Vesicular integral-membrane protein VIP36	9	5.31487	5.59927	5.45707	7.84047	8.21977	8.06997	8.0434	1.47394	9.19167	11.1851	10.1884	8.34506	8.26315	8.65398	8.42073	0.826504	1.867	1.04691	#N/A	LMAN2	#N/A	#N/A	#N/A	#N/A	#N/A	#N/A	#N/A	#N/A	#N/A	#N/A	#N/A							VSTM5			SP4
sp|P62750|RL23A_HUMAN	RPL23A	RL23A_HUMAN 60S ribosomal protein L23a	1	0.222195	0.2034	0.212798	0.262121	0.211704	0.220354	0.231393	1.08739	0.202305	0.348701	0.275503	0.107156	0.221706	0.174876	0.167913	0.609477	1.29467	0.72566	#N/A	#N/A	#N/A	#N/A	#N/A	#N/A	#N/A	#N/A	#N/A	#N/A	#N/A	#N/A	#N/A							VTCN1			SP5
sp|Q13085-4|ACACA_HUMAN	ACACA	ACACA_HUMAN Isoform 4 of Acetyl-CoA carboxylase 1	30	8.40398	8.27416	8.33907	6.40783	5.9225	5.89787	6.07607	0.728627	203.159	151.539	177.349	85.0324	63.4038	68.6876	72.3746	0.408091	21.2672	11.9114	#N/A	#N/A	#N/A	#N/A	#N/A	#N/A	#N/A	#N/A	#N/A	ACACA	#N/A	#N/A	#N/A							XCR1			SP6
sp|O14950|ML12B_HUMAN	MYL12B	ML12B_HUMAN Myosin regulatory light chain 12B	5	1.49166	1.36475	1.42821	1.96871	2.15295	1.97184	2.03117	1.42218	1.33591	1.66003	1.49797	1.19605	1.07041	1.31233	1.19293	0.796363	1.04885	0.587312	#N/A	#N/A	#N/A	#N/A	#N/A	#N/A	#N/A	#N/A	#N/A	#N/A	#N/A	#N/A	#N/A							XG			SP7
sp|O60825|F262_HUMAN	PFKFB2	F262_HUMAN 6-phosphofructo-2-kinase/fructose-2,6-bisphosphatase 2	1	0.268613	0.227501	0.248057	0.227332	0.19463	0.228271	0.216744	0.873768	0.63058	0.150741	0.390661	0.15969	0.21626	0.193725	0.189891	0.486078	1.57488	0.876108	#N/A	#N/A	#N/A	#N/A	#N/A	#N/A	#N/A	#N/A	#N/A	#N/A	#N/A	#N/A	#N/A							XKR3			SP8
sp|O95602|RPA1_HUMAN	POLR1A	RPA1_HUMAN DNA-directed RNA polymerase I subunit RPA1	2	0.51364	0.500201	0.506921	0.521931	0.455119	0.530942	0.502664	0.991603	1.61851	1.34917	1.48384	0.788881	0.832983	0.832652	0.818172	0.551388	2.92717	1.62767	#N/A	#N/A	#N/A	#N/A	#N/A	#N/A	#N/A	#N/A	POLR1A	#N/A	#N/A	#N/A	#N/A							XKR8			SP9
sp|Q8NI22|MCFD2_HUMAN	MCFD2	MCFD2_HUMAN Multiple coagulation factor deficiency protein 2	1	0.321163	0.270511	0.295837	0.251038	0.328515	0.299861	0.293138	0.990878	1.12149	1.31306	1.21728	0.711109	0.589947	0.703722	0.668259	0.548979	4.11469	2.27967	#N/A	MCFD2	#N/A	#N/A	#N/A	#N/A	#N/A	#N/A	#N/A	#N/A	#N/A	#N/A	#N/A							XKRX			SPAG7
sp|Q13275|SEM3F_HUMAN	SEMA3F	SEM3F_HUMAN Semaphorin-3F	1	0.150845	0.156709	0.153777	0.147749	0.175997	0.146496	0.156747	1.01932	0.614317	0.5955	0.604909	0.343469	0.276085	0.403895	0.34115	0.563969	3.93368	2.17643	#N/A	#N/A	#N/A	#N/A	#N/A	#N/A	#N/A	#N/A	#N/A	#N/A	#N/A	#N/A	#N/A							XPNPEP2			SPATA4
sp|Q9NYG2-2|ZDHC3_HUMAN	ZDHHC3	ZDHC3_HUMAN Isoform 2 of Palmitoyltransferase ZDHHC3	1	0.389068	0.31335	0.351209	0.427432	0.372968	0.37108	0.390493	1.11186	0.877533	0.853715	0.865624	0.459185	0.553677	0.58321	0.532024	0.614613	2.4647	1.36244	#N/A	#N/A	ZDHHC3	#N/A	#N/A	#N/A	#N/A	#N/A	#N/A	#N/A	#N/A	#N/A	#N/A							XPR1			SPATA46
sp|Q99575|POP1_HUMAN	POP1	POP1_HUMAN Ribonucleases P/MRP protein subunit POP1	1	0.193617	0.199542	0.19658	0.185164	0.229615	0.218157	0.210979	1.07325	0.594917	0.38522	0.490069	0.277294	0.377617	0.216115	0.290342	0.592451	2.49298	1.37616	#N/A	#N/A	#N/A	#N/A	#N/A	#N/A	#N/A	#N/A	POP1	#N/A	#N/A	#N/A	#N/A							ZACN			SPC24
sp|P69905|HBA_HUMAN	HBA1	HBA_HUMAN Hemoglobin subunit alpha	2	0.843255	0.864877	0.854066	1.14342	1.15461	0.915215	1.07108	1.2541	6.30258	6.55134	6.42696	3.99545	4.32572	4.96909	4.43009	0.689298	7.52513	4.1361	#N/A	#N/A	#N/A	#N/A	#N/A	#N/A	#N/A	#N/A	#N/A	#N/A	#N/A	#N/A	#N/A							ZAN			SPC25
sp|Q9Y230|RUVB2_HUMAN	RUVBL2	RUVB2_HUMAN RuvB-like 2	3	0.794083	0.730028	0.762056	0.878765	0.951268	1	0.943345	1.23789	0.989162	1.82916	1.40916	1.31136	0.779472	0.785038	0.958622	0.680279	1.84916	1.01619	#N/A	#N/A	#N/A	#N/A	#N/A	#N/A	#N/A	#N/A	#N/A	#N/A	#N/A	#N/A	#N/A							ZDHHC5			SPDEF
sp|P14868|SYDC_HUMAN	DARS	SYDC_HUMAN Aspartate--tRNA ligase, cytoplasmic	2	0.455183	0.480445	0.467814	0.531485	0.540991	0.594464	0.555647	1.18775	0.993932	0.801758	0.897845	0.512166	0.662013	0.582683	0.585621	0.652251	1.91923	1.05394	#N/A	#N/A	#N/A	#N/A	#N/A	#N/A	#N/A	#N/A	#N/A	#N/A	#N/A	#N/A	#N/A							ZNRF3			SPDYA
sp|Q9H490|PIGU_HUMAN	PIGU	PIGU_HUMAN Phosphatidylinositol glycan anchor biosynthesis class U protein	1	0.173409	0.197891	0.18565	0.244374	0.274804	0.268404	0.262527	1.4141	0.441014	0.384135	0.412575	0.295593	0.348168	0.313074	0.318945	0.773061	2.22232	1.2149	PIGU	#N/A	#N/A	#N/A	#N/A	#N/A	#N/A	#N/A	#N/A	#N/A	#N/A	#N/A	#N/A										SPECC1
sp|P31323|KAP3_HUMAN	PRKAR2B	KAP3_HUMAN cAMP-dependent protein kinase type II-beta regulatory subunit	1	0.164374	0.141203	0.152788	0.179914	0.189596	0.191925	0.187145	1.22486	0.183177	0.303992	0.243584	0.127256	0.180374	0.180926	0.162852	0.668564	1.59426	0.870192	#N/A	#N/A	#N/A	#N/A	#N/A	#N/A	#N/A	#N/A	#N/A	#N/A	#N/A	#N/A	#N/A										SPEG
sp|Q9UMX5|NENF_HUMAN	NENF	NENF_HUMAN Neudesin	2	1.34882	1.29196	1.32039	1.10565	1.1219	1.10648	1.11134	0.84168	11.0538	11.3875	11.2207	5.44495	4.86381	5.13597	5.14824	0.458818	8.498	4.63244	#N/A	#N/A	#N/A	#N/A	#N/A	#N/A	#N/A	#N/A	#N/A	#N/A	#N/A	#N/A	#N/A										SPEN
sp|O95372|LYPA2_HUMAN	LYPLA2	LYPA2_HUMAN Acyl-protein thioesterase 2	1	0.117177	0.0970289	0.107103	0.15172	0.138328	0.0927983	0.127616	1.19152	0.30365	0.170242	0.236946	0.182268	0.114733	0.163992	0.153664	0.64852	2.21232	1.20412	#N/A	#N/A	#N/A	#N/A	#N/A	#N/A	#N/A	#N/A	#N/A	LYPLA2	#N/A	#N/A	#N/A										SPI1
sp|P60891|PRPS1_HUMAN	PRPS1	PRPS1_HUMAN Ribose-phosphate pyrophosphokinase 1	2	1.2864	1.30845	1.29743	1.47975	1.68448	1.66813	1.61079	1.24152	2.48977	1.59649	2.04313	1.21212	1.42854	1.50026	1.38031	0.675585	1.57476	0.856916	#N/A	#N/A	#N/A	#N/A	#N/A	#N/A	#N/A	#N/A	#N/A	#N/A	#N/A	#N/A	#N/A										SPIC
sp|Q96RQ1|ERGI2_HUMAN	ERGIC2	ERGI2_HUMAN Endoplasmic reticulum-Golgi intermediate compartment protein 2	2	1.0551	1.12747	1.09128	1.5964	1.55394	1.64076	1.59703	1.46344	2.67184	4.04922	3.36053	2.5468	2.83291	2.6328	2.67083	0.794764	3.07943	1.67237	#N/A	ERGIC2	#N/A	#N/A	#N/A	#N/A	#N/A	#N/A	#N/A	#N/A	#N/A	#N/A	#N/A										SPIDR
sp|O15260|SURF4_HUMAN	SURF4	SURF4_HUMAN Surfeit locus protein 4	2	0.860442	0.835045	0.847743	0.792646	0.857268	0.808625	0.819513	0.966699	4.17706	4.14356	4.16031	2.10369	2.19907	2.19455	2.16577	0.520579	4.90751	2.64275	#N/A	SURF4	#N/A	#N/A	#N/A	#N/A	#N/A	#N/A	#N/A	#N/A	#N/A	#N/A	#N/A										SPIN1
sp|Q9UBS4|DJB11_HUMAN	DNAJB11	DJB11_HUMAN DnaJ homolog subfamily B member 11	2	0.217883	0.205598	0.21174	0.215689	0.196992	0.17226	0.19498	0.920846	0.897886	1.06089	0.979387	0.563259	0.389066	0.495504	0.48261	0.492767	4.62541	2.47517	DNAJB11	#N/A	#N/A	#N/A	#N/A	#N/A	#N/A	#N/A	#N/A	#N/A	#N/A	#N/A	#N/A										SPIN2A
sp|O75131|CPNE3_HUMAN	CPNE3	CPNE3_HUMAN Copine-3	2	0.510972	0.465886	0.488429	0.5538	0.660333	0.644552	0.619562	1.26848	0.906187	0.51706	0.711623	0.502108	0.457985	0.482051	0.480715	0.675519	1.45696	0.775895	#N/A	#N/A	#N/A	#N/A	#N/A	#N/A	#N/A	#N/A	#N/A	#N/A	#N/A	#N/A	#N/A										SPIN2B
sp|P61018-2|RAB4B_HUMAN	RAB4B	RAB4B_HUMAN Isoform 2 of Ras-related protein Rab-4B	2	0.592462	0.580816	0.586639	0.719769	0.706256	0.709111	0.711712	1.2132	0.986863	0.963686	0.975274	0.619247	0.562335	0.702633	0.628072	0.643995	1.66248	0.88248	#N/A	#N/A	#N/A	#N/A	#N/A	#N/A	#N/A	#N/A	#N/A	#N/A	#N/A	#N/A	#N/A										SPO11
sp|Q86XR7-2|TCAM2_HUMAN	TICAM2	TCAM2_HUMAN Isoform 2 of TIR domain-containing adapter molecule 2	2	0.838023	0.892487	0.865255	0.689833	0.752122	0.839729	0.760561	0.879002	4.16353	4.09479	4.12916	1.98314	1.65909	2.13351	1.92525	0.466257	4.77219	2.53135	#N/A	#N/A	#N/A	#N/A	#N/A	#N/A	#N/A	#N/A	#N/A	#N/A	#N/A	#N/A	#N/A										SPOP
sp|Q13724|MOGS_HUMAN	MOGS	MOGS_HUMAN Mannosyl-oligosaccharide glucosidase	1	0.192743	0.214413	0.203578	0.263402	0.228304	0.201591	0.231099	1.13519	0.975206	0.977405	0.976305	0.533373	0.595975	0.62833	0.585892	0.600112	4.79573	2.53524	MOGS	#N/A	#N/A	#N/A	#N/A	#N/A	#N/A	#N/A	#N/A	#N/A	#N/A	#N/A	#N/A										SPOPL
sp|P51665|PSMD7_HUMAN	PSMD7	PSMD7_HUMAN 26S proteasome non-ATPase regulatory subunit 7	1	0.483643	0.498232	0.490938	0.56261	0.607306	0.644755	0.60489	1.23211	1.14054	1.20095	1.17075	0.658771	0.914166	0.714208	0.762382	0.651193	2.38471	1.26036	#N/A	#N/A	#N/A	#N/A	#N/A	#N/A	#N/A	#N/A	#N/A	#N/A	#N/A	#N/A	#N/A										SPRTN
sp|P37108|SRP14_HUMAN	SRP14	SRP14_HUMAN Signal recognition particle 14 kDa protein	1	0.229012	0.225767	0.227389	0.236433	0.196679	0.205303	0.212805	0.93586	0.489755	0.397836	0.443795	0.277419	0.185567	0.195408	0.219464	0.494517	1.9517	1.0313	#N/A	#N/A	#N/A	#N/A	#N/A	#N/A	#N/A	#N/A	#N/A	SRP14	#N/A	#N/A	#N/A										SPTY2D1
sp|Q9NRF8|PYRG2_HUMAN	CTPS2	PYRG2_HUMAN CTP synthase 2	1	0.458115	0.442428	0.450271	0.50709	0.52977	0.454972	0.497277	1.10439	2.1695	1.82006	1.99478	1.0877	1.24249	1.14458	1.15826	0.580644	4.43017	2.32919	#N/A	#N/A	#N/A	#N/A	#N/A	#N/A	#N/A	#N/A	#N/A	#N/A	#N/A	#N/A	#N/A										SRCAP
sp|P26358-2|DNMT1_HUMAN	DNMT1	DNMT1_HUMAN Isoform 2 of DNA (cytosine-5)-methyltransferase 1	1	0.180196	0.16712	0.173658	0.180519	0.182912	0.187796	0.183742	1.05807	0.290605	0.0852928	0.187949	0.103681	0.0880731	0.120784	0.10418	0.554298	1.08229	0.566987	#N/A	#N/A	#N/A	#N/A	#N/A	#N/A	#N/A	#N/A	DNMT1	#N/A	#N/A	#N/A	#N/A										SREK1
sp|Q5T8P6|RBM26_HUMAN	RBM26	RBM26_HUMAN RNA-binding protein 26	1	0.766509	0.736123	0.751316	0.612131	0.600669	0.633305	0.615368	0.819054	2.65468	1.63191	2.14329	0.978635	0.934088	0.82016	0.910961	0.425029	2.85272	1.48035	#N/A	#N/A	#N/A	#N/A	#N/A	#N/A	#N/A	#N/A	#N/A	#N/A	#N/A	#N/A	#N/A										SRF
sp|Q96EE3-1|SEH1_HUMAN	SEH1L	SEH1_HUMAN Isoform B of Nucleoporin SEH1	1	0.451661	0.377722	0.414692	0.447109	0.547807	0.522916	0.505944	1.22005	0.924215	0.864569	0.894392	0.530043	0.453726	0.707075	0.563615	0.630165	2.15676	1.11399	#N/A	#N/A	#N/A	#N/A	#N/A	#N/A	#N/A	#N/A	#N/A	#N/A	#N/A	SEH1L	#N/A										SRRM1
sp|P11233|RALA_HUMAN	RALA	RALA_HUMAN Ras-related protein Ral-A	3	0.751666	0.77412	0.762893	0.999552	1.10883	1.11764	1.07534	1.40956	0.906339	0.557977	0.732158	0.460534	0.595071	0.530671	0.528759	0.722192	0.959712	0.491712	#N/A	#N/A	#N/A	#N/A	#N/A	#N/A	#N/A	#N/A	#N/A	#N/A	#N/A	#N/A	#N/A										SRRM2
sp|Q8WWC4|CB047_HUMAN	C2orf47	CB047_HUMAN Uncharacterized protein C2orf47, mitochondrial	1	0.168269	0.139305	0.153787	0.184323	0.176613	0.118319	0.159752	1.03878	0.288955	0.272677	0.280816	0.128777	0.14677	0.172656	0.149401	0.532024	1.826	0.935207	#N/A	#N/A	#N/A	#N/A	#N/A	#N/A	#N/A	#N/A	#N/A	#N/A	#N/A	#N/A	#N/A										SRRM4
sp|P04004|VTNC_HUMAN	VTN	VTNC_HUMAN Vitronectin	1	0.231647	0.264073	0.24786	0.228317	0.199049	0.22606	0.217809	0.878758	2.81624	2.64917	2.7327	1.12541	1.284	1.26705	1.22549	0.448452	11.0252	5.62643	#N/A	#N/A	#N/A	#N/A	#N/A	#N/A	#N/A	#N/A	#N/A	#N/A	#N/A	#N/A	#N/A										SRSF11
sp|P50914|RL14_HUMAN	RPL14	RL14_HUMAN 60S ribosomal protein L14	1	0.90688	0.875766	0.891323	1.00698	1.15352	1.05328	1.07126	1.20188	2.96784	2.18953	2.57868	1.47529	1.78503	1.46776	1.57603	0.611175	2.8931	1.47119	#N/A	#N/A	#N/A	#N/A	#N/A	#N/A	#N/A	#N/A	#N/A	#N/A	#N/A	#N/A	#N/A										SRSF12
sp|P62847-4|RS24_HUMAN	RPS24	RS24_HUMAN Isoform 4 of 40S ribosomal protein S24	4	1.96595	1.99837	1.98216	2.49951	2.8257	2.50703	2.61075	1.31712	4.68067	4.97954	4.83011	3.33079	3.12809	3.21547	3.22478	0.667642	2.43679	1.2352	#N/A	#N/A	#N/A	#N/A	#N/A	#N/A	#N/A	#N/A	#N/A	#N/A	#N/A	#N/A	#N/A										SRSF2
sp|Q13416|ORC2_HUMAN	ORC2	ORC2_HUMAN Origin recognition complex subunit 2	1	0.333483	0.326302	0.329893	0.351409	0.370849	0.376909	0.366389	1.11063	0.422292	0.286456	0.354374	0.199662	0.152221	0.245106	0.198997	0.561544	1.07421	0.543129	#N/A	#N/A	#N/A	#N/A	#N/A	#N/A	#N/A	#N/A	ORC2	#N/A	#N/A	#N/A	#N/A										SRSF4
sp|P30484|1B46_HUMAN	HLA-B	1B46_HUMAN HLA class I histocompatibility antigen, B-46 alpha chain	2	0.692185	0.705178	0.698682	0.844548	0.951976	1.0116	0.936043	1.33973	1.41138	1.29859	1.35499	0.840523	0.955632	0.944844	0.913666	0.6743	1.93935	0.976095	#N/A	#N/A	#N/A	#N/A	#N/A	#N/A	#N/A	#N/A	#N/A	#N/A	#N/A	#N/A	#N/A										SRSF5
sp|Q5BJF2|TMM97_HUMAN	TMEM97	TMM97_HUMAN Transmembrane protein 97	1	0.461501	0.351204	0.406353	0.62602	0.712152	0.602869	0.647014	1.59225	0.960885	1.197	1.07894	0.793935	0.851631	0.940433	0.862	0.79893	2.65519	1.33227	#N/A	#N/A	#N/A	#N/A	#N/A	#N/A	#N/A	#N/A	#N/A	#N/A	#N/A	#N/A	#N/A										SRSF6
sp|P50416|CPT1A_HUMAN	CPT1A	CPT1A_HUMAN Carnitine O-palmitoyltransferase 1, liver isoform	1	0.667011	0.717632	0.692321	0.779824	0.968951	0.866233	0.871669	1.25905	5.02599	4.50891	4.76745	3.23882	3.07287	2.72128	3.01099	0.631572	6.88618	3.45428	#N/A	#N/A	#N/A	#N/A	CPT1A	#N/A	#N/A	#N/A	#N/A	#N/A	#N/A	#N/A	#N/A										SRSF8
sp|Q92743|HTRA1_HUMAN	HTRA1	HTRA1_HUMAN Serine protease HTRA1	2	0.578618	0.51497	0.546794	0.516045	0.501148	0.541255	0.519483	0.950052	5.17212	5.48802	5.33007	2.33019	2.88252	2.35681	2.52318	0.473385	9.74786	4.85709	#N/A	#N/A	#N/A	#N/A	#N/A	#N/A	#N/A	#N/A	#N/A	#N/A	#N/A	#N/A	#N/A										SRSF9
sp|P35232|PHB_HUMAN	PHB	PHB_HUMAN Prohibitin	3	0.669064	0.681273	0.675168	0.862357	0.901431	0.842796	0.868861	1.28688	2.46045	2.33927	2.39986	1.55851	1.63434	1.40684	1.53323	0.638884	3.55446	1.76464	#N/A	#N/A	#N/A	#N/A	#N/A	#N/A	#N/A	#N/A	#N/A	#N/A	#N/A	#N/A	#N/A										SS18
sp|Q15126|PMVK_HUMAN	PMVK	PMVK_HUMAN Phosphomevalonate kinase	1	0.322528	0.36037	0.341449	0.481116	0.486489	0.486378	0.484661	1.41942	1.07646	1.00209	1.03928	0.784119	0.71795	0.685266	0.729111	0.701556	3.04372	1.50437	#N/A	#N/A	#N/A	#N/A	#N/A	#N/A	#N/A	#N/A	#N/A	PMVK	#N/A	#N/A	#N/A										SS18L1
sp|Q96D46|NMD3_HUMAN	NMD3	NMD3_HUMAN 60S ribosomal export protein NMD3	1	0.0841274	0.0680719	0.0760997	0.101799	0.105976	0.0747375	0.0941707	1.23747	0.355711	0.264069	0.30989	0.156087	0.191678	0.219428	0.189065	0.610102	4.07216	2.00768	#N/A	#N/A	#N/A	#N/A	#N/A	#N/A	#N/A	#N/A	#N/A	#N/A	#N/A	#N/A	#N/A										SSB
sp|Q00325|MPCP_HUMAN	SLC25A3	MPCP_HUMAN Phosphate carrier protein, mitochondrial	2	1.16612	1.11596	1.14104	1.53505	1.52317	1.66275	1.57366	1.37915	7.78599	6.85179	7.31889	4.61022	5.17469	5.06004	4.94832	0.676102	6.41425	3.14447	#N/A	#N/A	#N/A	#N/A	SLC25A3	#N/A	#N/A	#N/A	#N/A	#N/A	#N/A	#N/A	#N/A										SSBP2
sp|Q13505|MTX1_HUMAN	MTX1	MTX1_HUMAN Metaxin-1	1	0.388952	0.385915	0.387434	0.685605	0.632336	0.651611	0.656517	1.69453	1.18239	1.17532	1.17886	0.848401	1.09246	0.97497	0.971944	0.824481	3.04273	1.48045	#N/A	#N/A	#N/A	#N/A	MTX1	#N/A	#N/A	#N/A	#N/A	#N/A	#N/A	#N/A	#N/A										SSBP3
sp|P62269|RS18_HUMAN	RPS18	RS18_HUMAN 40S ribosomal protein S18	2	0.243057	0.287091	0.265074	0.280222	0.260786	0.308812	0.283273	1.06866	0.85357	0.630556	0.742063	0.408529	0.456326	0.290831	0.385229	0.519132	2.79946	1.35992	#N/A	#N/A	#N/A	#N/A	#N/A	#N/A	#N/A	#N/A	#N/A	RPS18	#N/A	#N/A	#N/A										SSBP4
sp|Q9H3N1|TMX1_HUMAN	TMX1	TMX1_HUMAN Thioredoxin-related transmembrane protein 1	1	0.413093	0.480465	0.446779	0.708766	0.58921	0.611899	0.636625	1.42492	1.97931	1.67213	1.82572	1.10701	1.46077	1.20027	1.25602	0.687956	4.08641	1.97293	TMX1	#N/A	#N/A	#N/A	#N/A	#N/A	#N/A	#N/A	#N/A	#N/A	#N/A	#N/A	#N/A										SSRP1
sp|P20908|CO5A1_HUMAN	COL5A1	CO5A1_HUMAN Collagen alpha-1(V) chain	2	0.431721	0.338405	0.385063	0.440487	0.501258	0.530375	0.490707	1.27436	2.21224	2.29922	2.25573	1.3856	1.33574	1.42554	1.38229	0.612791	5.8581	2.81694	#N/A	#N/A	#N/A	#N/A	#N/A	#N/A	#N/A	#N/A	#N/A	#N/A	#N/A	#N/A	#N/A										SSX2; SSX2B
sp|Q13740|CD166_HUMAN	ALCAM	CD166_HUMAN CD166 antigen	1	0.0666815	0.0776374	0.0721595	0.0757485	0.0844319	0.099737	0.0866391	1.20066	0.378007	0.413561	0.395784	0.288548	0.172936	0.220666	0.227383	0.574514	5.48485	2.62449	#N/A	#N/A	#N/A	#N/A	#N/A	#N/A	#N/A	#N/A	#N/A	#N/A	#N/A	#N/A	#N/A										ST18
sp|Q5BJH7|YIF1B_HUMAN	YIF1B	YIF1B_HUMAN Protein YIF1B	1	0.0613062	0.0973302	0.0793182	0.113339	0.130568	0.11201	0.118639	1.49573	0.130279	0.0889636	0.109621	0.0507685	0.0944565	0.0866992	0.0773081	0.705228	1.38205	0.651626	#N/A	#N/A	#N/A	#N/A	#N/A	#N/A	#N/A	#N/A	#N/A	#N/A	#N/A	#N/A	#N/A										STAG1
sp|P15941-2|MUC1_HUMAN	MUC1	MUC1_HUMAN Isoform 2 of Mucin-1	1	0.622423	0.59897	0.610697	0.625689	0.660301	0.688542	0.658177	1.07775	0.76267	0.595183	0.678927	0.381998	0.383538	0.269186	0.344907	0.508019	1.11172	0.524034	#N/A	#N/A	#N/A	#N/A	#N/A	#N/A	#N/A	#N/A	#N/A	#N/A	#N/A	#N/A	#N/A										STAG2
sp|O95674|CDS2_HUMAN	CDS2	CDS2_HUMAN Phosphatidate cytidylyltransferase 2	1	0.0570666	0.0760406	0.0665536	0.0691927	0.0479356	0.0581814	0.0584366	0.878038	0.933797	0.389835	0.661816	0.301646	0.252384	0.259876	0.271302	0.409936	9.9441	4.64267	#N/A	#N/A	#N/A	#N/A	CDS2	#N/A	#N/A	#N/A	#N/A	#N/A	#N/A	#N/A	#N/A										STAG3
sp|P46779-3|RL28_HUMAN	RPL28	RL28_HUMAN Isoform 3 of 60S ribosomal protein L28	1	1.14387	1.20237	1.17312	0.604883	0.341319	0.332488	0.42623	0.36333	3.16534	3.13659	3.15096	0.448373	0.622508	0.507939	0.526273	0.16702	2.68596	1.23472	#N/A	#N/A	#N/A	#N/A	#N/A	#N/A	#N/A	#N/A	#N/A	#N/A	#N/A	#N/A	#N/A										STAG3L1
sp|P00403|COX2_HUMAN	MT-CO2	COX2_HUMAN Cytochrome c oxidase subunit 2	2	1.22234	1.15258	1.18746	3.00664	3.13739	3.00624	3.05009	2.56858	2.72097	3.56445	3.14271	3.83123	3.96428	3.2651	3.68687	1.17315	2.64657	1.20877	#N/A	#N/A	#N/A	#N/A	MT-CO2	#N/A	#N/A	#N/A	#N/A	#N/A	#N/A	#N/A	#N/A										STAG3L2
sp|Q9NYU1|UGGG2_HUMAN	UGGT2	UGGG2_HUMAN UDP-glucose:glycoprotein glucosyltransferase 2	1	0.142975	0.0903065	0.116641	0.138077	0.123737	0.134904	0.132239	1.13373	1.72	1.75401	1.737	1.15981	0.837927	0.694318	0.897351	0.516609	14.8919	6.7858	#N/A	UGGT2	#N/A	#N/A	#N/A	#N/A	#N/A	#N/A	#N/A	#N/A	#N/A	#N/A	#N/A										STAG3L3
sp|Q9NQX3-2|GEPH_HUMAN	GPHN	GEPH_HUMAN Isoform 2 of Gephyrin	1	0.102502	0.1227	0.112601	0.0861772	0.0774641	0.0971206	0.0869206	0.771935	0.180666	0.0602977	0.120482	0.0575844	0.0687284	0	0.0421043	0.349466	1.06999	0.484399	#N/A	#N/A	#N/A	#N/A	#N/A	#N/A	#N/A	#N/A	#N/A	#N/A	#N/A	#N/A	#N/A										STK17A
sp|Q12959-2|DLG1_HUMAN	DLG1	DLG1_HUMAN Isoform 2 of Disks large homolog 1	1	0.120809	0.105381	0.113095	0.124065	0.126199	0.103516	0.117927	1.04272	0.0704277	0.0283587	0.0493932	0	0.0692602	0.000134075	0.0231314	0.468312	0.436739	0.19615	#N/A	#N/A	#N/A	#N/A	#N/A	#N/A	#N/A	#N/A	#N/A	#N/A	#N/A	#N/A	#N/A										STK19
sp|Q9NRV9|HEBP1_HUMAN	HEBP1	HEBP1_HUMAN Heme-binding protein 1	2	0.204383	0.205405	0.204894	0.229215	0.246236	0.227846	0.234433	1.14417	0.556319	0.212757	0.384538	0.145799	0.158601	0.284356	0.196252	0.510357	1.87677	0.837135	#N/A	#N/A	#N/A	#N/A	#N/A	#N/A	#N/A	#N/A	#N/A	HEBP1	#N/A	#N/A	#N/A										STN1
sp|O95831|AIFM1_HUMAN	AIFM1	AIFM1_HUMAN Apoptosis-inducing factor 1, mitochondrial	1	0.392135	0.4016	0.396868	0.590113	0.610634	0.539671	0.580139	1.46179	1.65891	1.79544	1.72718	0.982887	1.17317	1.21206	1.1227	0.650023	4.35202	1.93523	#N/A	#N/A	#N/A	#N/A	#N/A	#N/A	#N/A	#N/A	#N/A	#N/A	#N/A	#N/A	#N/A										SUB1
sp|P11172|UMPS_HUMAN	UMPS	UMPS_HUMAN Uridine 5'-monophosphate synthase	1	0.123234	0.12035	0.121792	0.137129	0.11345	0.136751	0.12911	1.06008	0.25228	0.192495	0.222387	0.0993076	0.0975528	0.117075	0.104645	0.470555	1.82596	0.810514	#N/A	#N/A	#N/A	#N/A	#N/A	#N/A	#N/A	#N/A	#N/A	#N/A	#N/A	#N/A	#N/A										SUDS3
sp|A8MWD9|RUXGL_HUMAN		RUXGL_HUMAN Small nuclear ribonucleoprotein G-like protein	1	0.282002	0.279534	0.280768	0.283737	0.347633	0.319607	0.316992	1.12902	1.0393	0.742147	0.890725	0.400709	0.372736	0.536512	0.436652	0.490221	3.17246	1.37748	#N/A	#N/A	#N/A	#N/A	#N/A	#N/A	#N/A	#N/A	#N/A	#N/A	#N/A	#N/A	#N/A										SUGP1
sp|Q6NUK1|SCMC1_HUMAN	SLC25A24	SCMC1_HUMAN Calcium-binding mitochondrial carrier protein SCaMC-1	2	0.394224	0.43704	0.415632	0.622047	0.660995	0.571591	0.618211	1.4874	2.25305	2.60291	2.42798	1.49514	1.67389	1.4764	1.54848	0.637762	5.84167	2.50477	#N/A	#N/A	#N/A	#N/A	SLC25A24	#N/A	#N/A	#N/A	#N/A	#N/A	#N/A	#N/A	#N/A										SUGP2
sp|Q9BYD1|RM13_HUMAN	MRPL13	RM13_HUMAN 39S ribosomal protein L13, mitochondrial	1	0.53393	0.526853	0.530391	0.567019	0.554018	0.557104	0.55938	1.05466	1.52796	1.21317	1.37056	0.497765	0.601883	0.749383	0.616344	0.4497	2.58406	1.10183	#N/A	#N/A	#N/A	#N/A	MRPL13	#N/A	#N/A	#N/A	#N/A	#N/A	#N/A	#N/A	#N/A										SUMO1P1
sp|O60573|IF4E2_HUMAN	EIF4E2	IF4E2_HUMAN Eukaryotic translation initiation factor 4E type 2	1	0.268286	0.253404	0.260845	0.314651	0.319913	0.360889	0.331818	1.27209	0.516766	0.519431	0.518099	0.274249	0.259855	0.297964	0.277356	0.535334	1.98623	0.835868	#N/A	#N/A	#N/A	#N/A	#N/A	#N/A	#N/A	#N/A	#N/A	#N/A	#N/A	#N/A	#N/A										SUMO2
sp|Q9NVH1|DJC11_HUMAN	DNAJC11	DJC11_HUMAN DnaJ homolog subfamily C member 11	1	0.268906	0.263702	0.266304	0.352327	0.438176	0.376661	0.389055	1.46094	1.81956	1.78904	1.8043	1.00077	1.19138	1.09696	1.09637	0.607642	6.77534	2.81804	#N/A	#N/A	#N/A	#N/A	DNAJC11	#N/A	#N/A	#N/A	#N/A	#N/A	#N/A	#N/A	#N/A										SUN1
sp|Q8NEK8|FA46D_HUMAN	FAM46D	FA46D_HUMAN Protein FAM46D	1	0.498393	0.472697	0.485545	0.432339	0.400387	0.456533	0.429753	0.885094	12.2785	8.62949	10.454	4.1258	3.62578	3.65087	3.80081	0.363576	21.5304	8.84418	#N/A	#N/A	#N/A	#N/A	#N/A	#N/A	#N/A	#N/A	#N/A	#N/A	#N/A	#N/A	#N/A										SUN3
sp|Q99623|PHB2_HUMAN	PHB2	PHB2_HUMAN Prohibitin-2	1	0.403024	0.454367	0.428696	0.674931	0.644828	0.526659	0.615473	1.43569	5.06221	4.85317	4.95769	2.33578	3.14477	2.90582	2.79546	0.563863	11.5646	4.54197	#N/A	#N/A	#N/A	#N/A	#N/A	#N/A	#N/A	#N/A	#N/A	#N/A	PHB2	#N/A	#N/A										SUPT16H
sp|O43772|MCAT_HUMAN	SLC25A20	MCAT_HUMAN Mitochondrial carnitine/acylcarnitine carrier protein	1	0.143431	0.128185	0.135808	0.187074	0.161402	0.189894	0.179457	1.3214	0.63473	0.721086	0.677908	0.262324	0.380737	0.397067	0.34671	0.511441	4.99167	1.932	#N/A	#N/A	#N/A	#N/A	SLC25A20	#N/A	#N/A	#N/A	#N/A	#N/A	#N/A	#N/A	#N/A										SUPT20H
sp|Q99595|TI17A_HUMAN	TIMM17A	TI17A_HUMAN Mitochondrial import inner membrane translocase subunit Tim17-A	1	0.150376	0.195863	0.17312	0.300599	0.415719	0.331866	0.349395	2.01823	0.74889	0.856481	0.802685	0.515889	0.670435	0.687878	0.624734	0.778305	4.63659	1.78805	#N/A	#N/A	#N/A	#N/A	TIMM17A	#N/A	#N/A	#N/A	#N/A	#N/A	#N/A	#N/A	#N/A										SUPT3H
sp|O95263|PDE8B_HUMAN	PDE8B	PDE8B_HUMAN High affinity cAMP-specific and IBMX-insensitive 3',5'-cyclic phosphodiesterase 8B	1	0.18317	0.201622	0.192396	0.193333	0.249601	0.242043	0.228326	1.18675	0.924294	0.606485	0.76539	0.354154	0.339788	0.308963	0.334302	0.436773	3.97819	1.46414	#N/A	#N/A	#N/A	#N/A	#N/A	#N/A	#N/A	#N/A	#N/A	#N/A	#N/A	#N/A	#N/A										SUPT4H1
sp|O00622|CYR61_HUMAN	CYR61	CYR61_HUMAN Protein CYR61	1	0.446849	0.485558	0.466204	0.602644	0.60769	0.586121	0.598818	1.28446	0.806907	0.610219	0.708563	0.258637	0.309385	0.43073	0.332917	0.469849	1.51986	0.555957	#N/A	#N/A	#N/A	#N/A	#N/A	#N/A	#N/A	#N/A	#N/A	#N/A	#N/A	#N/A	#N/A										SUPT5H
sp|Q03519|TAP2_HUMAN	TAP2	TAP2_HUMAN Antigen peptide transporter 2	1	0.0769764	0.0607734	0.0688749	0.107276	0.116557	0.103547	0.109127	1.58442	0.201032	0.0688144	0.134923	0.0721472	0.0920824	0.0699713	0.078067	0.578603	1.95896	0.715379	TAP2	#N/A	#N/A	#N/A	#N/A	#N/A	#N/A	#N/A	#N/A	#N/A	#N/A	#N/A	#N/A										SUPT6H
sp|P29083|T2EA_HUMAN	GTF2E1	T2EA_HUMAN General transcription factor IIE subunit 1	1	0.125558	0.130287	0.127922	0.116097	0.079926	0.0990975	0.0983734	0.76901	0.129675	0.0712432	0.100459	0	0.0694624	0.000155679	0.023206	0.230999	0.785315	0.235897	#N/A	#N/A	#N/A	#N/A	#N/A	#N/A	#N/A	#N/A	GTF2E1	#N/A	#N/A	#N/A	#N/A										SUPT7L
sp|Q9UKF6|CPSF3_HUMAN	CPSF3	CPSF3_HUMAN Cleavage and polyadenylation specificity factor subunit 3	1	0.155822	0.107981	0.131902	0.132653	0.153896	0.12098	0.135843	1.02988	0.344605	0.180422	0.262513	0	0.0826097	0.151429	0.078013	0.297177	1.99022	0.574289	#N/A	#N/A	#N/A	#N/A	#N/A	#N/A	#N/A	#N/A	CPSF3	#N/A	#N/A	#N/A	#N/A										SURF6
sp|Q9H7Z7|PGES2_HUMAN	PTGES2	PGES2_HUMAN Prostaglandin E synthase 2	1	0.297359	0.309045	0.303202	0.85794	0.99049	0.910143	0.919524	3.03271	1.10615	0.576037	0.841093	0.667498	0.699218	0.825442	0.73072	0.868774	2.77404	0.794671	#N/A	#N/A	#N/A	#N/A	#N/A	#N/A	#N/A	#N/A	#N/A	#N/A	#N/A	#N/A	#N/A										SUV39H1
sp|P06280|AGAL_HUMAN	GLA	AGAL_HUMAN Alpha-galactosidase A	1	0.0492703	0.0536296	0.0514499	0.206619	0.198982	0.176583	0.194061	3.77185	0.186383	0.156146	0.171264	0.219476	0.21273	0.091249	0.174485	1.0188	3.32876	0.899123	#N/A	#N/A	#N/A	GLA	#N/A	#N/A	#N/A	#N/A	#N/A	#N/A	#N/A	#N/A	#N/A										SUV39H2
sp|P36551|HEM6_HUMAN	CPOX	HEM6_HUMAN Coproporphyrinogen-III oxidase, mitochondrial	1	0.144561	0.138767	0.141664	0.257287	0.286957	0.277781	0.274008	1.93422	0.33642	0.21507	0.275745	0.0760117	0.181871	0.149275	0.135719	0.49219	1.94648	0.495311	#N/A	#N/A	#N/A	#N/A	CPOX	#N/A	#N/A	#N/A	#N/A	#N/A	#N/A	#N/A	#N/A										SUZ12
sp|P53634|CATC_HUMAN	CTSC	CATC_HUMAN Dipeptidyl peptidase 1	1	0.263555	0.271277	0.267416	0.697516	0.70659	0.687733	0.69728	2.60747	1.27718	1.81571	1.54644	1.02562	1.03007	0.934607	0.996768	0.644555	5.78292	1.42951	#N/A	#N/A	#N/A	CTSC	#N/A	#N/A	#N/A	#N/A	#N/A	#N/A	#N/A	#N/A	#N/A										SWI5
sp|Q9H082|RB33B_HUMAN	RAB33B	RB33B_HUMAN Ras-related protein Rab-33B	1	0.0435777	0.0473323	0.045455	0.0770241	0.0710282	0.0638103	0.0706209	1.55364	0.522839	0.565124	0.543981	0.11028	0.200858	0.264028	0.191722	0.352442	11.9675	2.7148	#N/A	#N/A	#N/A	#N/A	#N/A	#N/A	#N/A	#N/A	#N/A	#N/A	#N/A	#N/A	#N/A										SWSAP1
sp|O60443|DFNA5_HUMAN	DFNA5	DFNA5_HUMAN Non-syndromic hearing impairment protein 5	1	0.179738	0.180546	0.180142	0.169532	0.127209	0.142155	0.146299	0.812131	0.0468677	0	0.0234339	0	0.00104158	0.000115274	0.000385619	0.0164556	0.130086	0.00263583	#N/A	#N/A	#N/A	#N/A	#N/A	#N/A	#N/A	#N/A	#N/A	#N/A	#N/A	#N/A	#N/A										SYCE1
sp|P67809|YBOX1_HUMAN	YBX1	YBOX1_HUMAN Nuclease-sensitive element-binding protein 1	1	0.139243	0.136199	0.137721	0.197243	0.19826	0.195802	0.197102	1.43117	0.0780389	0.0337984	0.0559187	0	0	0.000183766	6.12554e-05	0.00109544	0.406029	0.000310781	#N/A	#N/A	#N/A	#N/A	#N/A	#N/A	#N/A	#N/A	#N/A	#N/A	#N/A	#N/A	#N/A										SYCE2
																																												SYCE3
																																												SYCP1
																																												SYCP2
																																												SYCP2L
																																												SYCP3
																																												SYF2
																																												SYNE4
																																												TADA1
																																												TADA2A
																																												TADA2B
																																												TADA3
																																												TAF1
																																												TAF10
																																												TAF11
																																												TAF12
																																												TAF13
																																												TAF1A
																																												TAF1B
																																												TAF1C
																																												TAF1D
																																												TAF1L
																																												TAF2
																																												TAF3
																																												TAF4
																																												TAF5
																																												TAF5L
																																												TAF6
																																												TAF6L
																																												TAF7
																																												TAF9
																																												TAF9B
																																												TAL1
																																												TASOR
																																												TATDN1
																																												TATDN2
																																												TATDN3
																																												TBC1D1
																																												TBL1X
																																												TBL1XR1
																																												TBL1Y
																																												TBL3
																																												TBP
																																												TBR1
																																												TBRG1
																																												TBX1
																																												TBX10
																																												TBX15
																																												TBX18
																																												TBX19
																																												TBX2
																																												TBX20
																																												TBX21
																																												TBX22
																																												TBX3
																																												TBX4
																																												TBX6
																																												TBXT
																																												TC2N
																																												TCEA1
																																												TCEA2
																																												TCEA3
																																												TCEAL1
																																												TCEAL2
																																												TCEAL3
																																												TCEAL4
																																												TCEAL5
																																												TCEAL6
																																												TCEAL7
																																												TCEAL8
																																												TCEAL9
																																												TCEANC2
																																												TCERG1
																																												TCF12
																																												TCF15
																																												TCF19
																																												TCF20
																																												TCF21
																																												TCF23
																																												TCF24
																																												TCF3
																																												TCF4
																																												TCF7
																																												TCF7L1
																																												TCF7L2
																																												TCFL5
																																												TCOF1
																																												TCP10L
																																												TDG
																																												TEAD1
																																												TEAD2
																																												TEAD3
																																												TEAD4
																																												TEF
																																												TEN1
																																												TEP1
																																												TERB1
																																												TERB2
																																												TERF2
																																												TESK2
																																												TET1
																																												TEX55
																																												TFAP2A
																																												TFAP2B
																																												TFAP2C
																																												TFAP2D
																																												TFAP2E
																																												TFAP4
																																												TFCP2
																																												TFCP2L1
																																												TFDP2
																																												TFE3
																																												TFEC
																																												TFPT
																																												TGIF1
																																												TGIF2
																																												TGIF2LX
																																												TGIF2LY
																																												THAP1
																																												THAP5
																																												THAP7
																																												THEG
																																												THOC2
																																												THOC3
																																												THOC6
																																												THRAP3
																																												THRB
																																												THYN1
																																												TIAF1
																																												TICRR
																																												TIGD1
																																												TIGD2
																																												TIGD3
																																												TIGD4
																																												TIGD5
																																												TIGD6
																																												TIGD7
																																												TIMELESS
																																												TINF2
																																												TIPARP
																																												TLE1
																																												TLE2
																																												TLE3
																																												TLE4
																																												TLE5
																																												TLK1
																																												TLX1
																																												TLX2
																																												TLX3
																																												TMEM120A
																																												TMEM120B
																																												TMEM176B
																																												TMPO
																																												TMX4
																																												TNP1
																																												TNP2
																																												TOE1
																																												TOP1
																																												TOPORS
																																												TOR1AIP1
																																												TOX
																																												TOX2
																																												TOX3
																																												TOX4
																																												TP53BP1
																																												TP63
																																												TPRX1
																																												TRA2A
																																												TRA2B
																																												TRERF1
																																												TREX2
																																												TRIB3
																																												TRIM28
																																												TRIM33
																																												TRIM66
																																												TRIP12
																																												TRMT10A
																																												TRMT6
																																												TRMT61A
																																												TRNP1
																																												TRPS1
																																												TRRAP
																																												TSC22D4
																																												TSEN15
																																												TSEN2
																																												TSEN34
																																												TSEN54
																																												TSHZ1
																																												TSHZ2
																																												TSHZ3
																																												TSPYL1
																																												TSR1
																																												TTF1
																																												TUT1
																																												TWIST1
																																												TWISTNB
																																												TXNL4A
																																												TXNL4B
																																												U2AF1
																																												U2AF1L5
																																												U2AF2
																																												U2SURP
																																												UBE2E1
																																												UBE2QL1
																																												UBE2T
																																												UBE2V1
																																												UBE2W
																																												UBE3C
																																												UBLCP1
																																												UBN1
																																												UBOX5
																																												UBP1
																																												UBR2
																																												UBR5
																																												UBTF
																																												UBTFL6
																																												UBXN7
																																												UHMK1
																																												UHRF1
																																												UHRF2
																																												UIMC1
																																												UNCX
																																												URB1
																																												URB2
																																												USB1
																																												USF1
																																												USF2
																																												USF3
																																												USP1
																																												USP16
																																												USP22
																																												USP26
																																												USP28
																																												USP3
																																												USP39
																																												USP44
																																												USP49
																																												USPL1
																																												UTF1
																																												UTP11
																																												UTP14A
																																												UTP14C
																																												UTP15
																																												UTP18
																																												UTP20
																																												UTP23
																																												UTP3
																																												UTP4
																																												UTP6
																																												UTY
																																												VAX1
																																												VAX2
																																												VENTX
																																												VEZF1
																																												VGLL1
																																												VGLL2
																																												VGLL3
																																												VGLL4
																																												VPS72
																																												VRK3
																																												VSX1
																																												VSX2
																																												WAC
																																												WBP4
																																												WDHD1
																																												WDR12
																																												WDR13
																																												WDR3
																																												WDR33
																																												WDR36
																																												WDR4
																																												WDR43
																																												WDR46
																																												WDR5
																																												WDR74
																																												WDR75
																																												WDR82
																																												WEE1
																																												WEE2
																																												WIZ
																																												WRAP53
																																												WRN
																																												WWP2
																																												XAB2
																																												XPA
																																												XRCC1
																																												XRCC4
																																												XRCC5
																																												XRCC6
																																												XRN2
																																												YAF2
																																												YBEY
																																												YEATS2
																																												YEATS4
																																												YJU2
																																												YLPM1
																																												YPEL1
																																												YPEL2
																																												YPEL3
																																												YPEL4
																																												YTHDC1
																																												YY1
																																												YY2
																																												ZBED1
																																												ZBED6
																																												ZBTB1
																																												ZBTB10
																																												ZBTB11
																																												ZBTB12
																																												ZBTB14
																																												ZBTB16
																																												ZBTB17
																																												ZBTB18
																																												ZBTB2
																																												ZBTB20
																																												ZBTB21
																																												ZBTB22
																																												ZBTB24
																																												ZBTB25
																																												ZBTB26
																																												ZBTB3
																																												ZBTB32
																																												ZBTB34
																																												ZBTB37
																																												ZBTB38
																																												ZBTB39
																																												ZBTB4
																																												ZBTB40
																																												ZBTB41
																																												ZBTB43
																																												ZBTB44
																																												ZBTB45
																																												ZBTB46
																																												ZBTB47
																																												ZBTB48
																																												ZBTB5
																																												ZBTB6
																																												ZBTB7A
																																												ZBTB7B
																																												ZBTB8A
																																												ZBTB8B
																																												ZBTB9
																																												ZC3H10
																																												ZC3H13
																																												ZC3H18
																																												ZC3H3
																																												ZC3H7A
																																												ZC3H7B
																																												ZC3H8
																																												ZC3HC1
																																												ZCCHC17
																																												ZCCHC7
																																												ZCCHC8
																																												ZCCHC9
																																												ZCRB1
																																												ZEB1
																																												ZEB2
																																												ZFC3H1
																																												ZFHX2
																																												ZFHX4
																																												ZFP1
																																												ZFP14
																																												ZFP2
																																												ZFP28
																																												ZFP3
																																												ZFP30
																																												ZFP37
																																												ZFP41
																																												ZFP42
																																												ZFP57
																																												ZFP62
																																												ZFP64
																																												ZFP69
																																												ZFP69B
																																												ZFP82
																																												ZFP90
																																												ZFP91
																																												ZFP92
																																												ZFPM1
																																												ZFPM2
																																												ZFX
																																												ZFY
																																												ZGLP1
																																												ZGPAT
																																												ZHX1
																																												ZHX2
																																												ZHX3
																																												ZIC4
																																												ZIC5
																																												ZIK1
																																												ZIM2
																																												ZIM3
																																												ZKSCAN1
																																												ZKSCAN2
																																												ZKSCAN4
																																												ZKSCAN5
																																												ZKSCAN7
																																												ZKSCAN8
																																												ZMAT1
																																												ZMAT2
																																												ZMAT3
																																												ZMAT4
																																												ZMAT5
																																												ZMIZ2
																																												ZMYM1
																																												ZMYM2
																																												ZMYM3
																																												ZMYM5
																																												ZMYM6
																																												ZMYND11
																																												ZNF10
																																												ZNF100
																																												ZNF101
																																												ZNF106
																																												ZNF107
																																												ZNF112
																																												ZNF114
																																												ZNF117
																																												ZNF12
																																												ZNF121
																																												ZNF124
																																												ZNF131
																																												ZNF132
																																												ZNF133
																																												ZNF134
																																												ZNF135
																																												ZNF136
																																												ZNF137P
																																												ZNF138
																																												ZNF14
																																												ZNF140
																																												ZNF141
																																												ZNF142
																																												ZNF143
																																												ZNF146
																																												ZNF148
																																												ZNF154
																																												ZNF155
																																												ZNF157
																																												ZNF16
																																												ZNF160
																																												ZNF165
																																												ZNF169
																																												ZNF17
																																												ZNF174
																																												ZNF177
																																												ZNF18
																																												ZNF180
																																												ZNF181
																																												ZNF182
																																												ZNF184
																																												ZNF189
																																												ZNF19
																																												ZNF195
																																												ZNF197
																																												ZNF2
																																												ZNF20
																																												ZNF200
																																												ZNF202
																																												ZNF205
																																												ZNF208
																																												ZNF211
																																												ZNF212
																																												ZNF213
																																												ZNF214
																																												ZNF215
																																												ZNF217
																																												ZNF219
																																												ZNF22
																																												ZNF221
																																												ZNF222
																																												ZNF223
																																												ZNF224
																																												ZNF225
																																												ZNF226
																																												ZNF227
																																												ZNF229
																																												ZNF23
																																												ZNF230
																																												ZNF232
																																												ZNF233
																																												ZNF234
																																												ZNF235
																																												ZNF236
																																												ZNF239
																																												ZNF24
																																												ZNF248
																																												ZNF25
																																												ZNF250
																																												ZNF251
																																												ZNF253
																																												ZNF254
																																												ZNF256
																																												ZNF257
																																												ZNF26
																																												ZNF260
																																												ZNF263
																																												ZNF264
																																												ZNF266
																																												ZNF267
																																												ZNF273
																																												ZNF275
																																												ZNF276
																																												ZNF277
																																												ZNF28
																																												ZNF280A
																																												ZNF280B
																																												ZNF280C
																																												ZNF280D
																																												ZNF281
																																												ZNF282
																																												ZNF283
																																												ZNF284
																																												ZNF285
																																												ZNF286A
																																												ZNF286B
																																												ZNF287
																																												ZNF292
																																												ZNF296
																																												ZNF3
																																												ZNF30
																																												ZNF300
																																												ZNF302
																																												ZNF304
																																												ZNF311
																																												ZNF316
																																												ZNF317
																																												ZNF318
																																												ZNF319
																																												ZNF32
																																												ZNF320
																																												ZNF324
																																												ZNF324B
																																												ZNF326
																																												ZNF329
																																												ZNF330
																																												ZNF331
																																												ZNF333
																																												ZNF334
																																												ZNF335
																																												ZNF337
																																												ZNF33A
																																												ZNF33B
																																												ZNF34
																																												ZNF341
																																												ZNF343
																																												ZNF345
																																												ZNF347
																																												ZNF35
																																												ZNF350
																																												ZNF354A
																																												ZNF354B
																																												ZNF354C
																																												ZNF355P
																																												ZNF358
																																												ZNF362
																																												ZNF366
																																												ZNF367
																																												ZNF37A
																																												ZNF382
																																												ZNF384
																																												ZNF385B
																																												ZNF385C
																																												ZNF385D
																																												ZNF391
																																												ZNF394
																																												ZNF398
																																												ZNF404
																																												ZNF407
																																												ZNF408
																																												ZNF41
																																												ZNF410
																																												ZNF414
																																												ZNF416
																																												ZNF417
																																												ZNF418
																																												ZNF419
																																												ZNF420
																																												ZNF423
																																												ZNF426
																																												ZNF429
																																												ZNF43
																																												ZNF430
																																												ZNF431
																																												ZNF432
																																												ZNF433
																																												ZNF436
																																												ZNF438
																																												ZNF439
																																												ZNF44
																																												ZNF440
																																												ZNF441
																																												ZNF442
																																												ZNF443
																																												ZNF444
																																												ZNF445
																																												ZNF446
																																												ZNF449
																																												ZNF45
																																												ZNF451
																																												ZNF454
																																												ZNF460
																																												ZNF461
																																												ZNF462
																																												ZNF467
																																												ZNF468
																																												ZNF469
																																												ZNF470
																																												ZNF471
																																												ZNF473
																																												ZNF479
																																												ZNF48
																																												ZNF480
																																												ZNF483
																																												ZNF484
																																												ZNF485
																																												ZNF486
																																												ZNF487
																																												ZNF488
																																												ZNF490
																																												ZNF491
																																												ZNF492
																																												ZNF493
																																												ZNF496
																																												ZNF497
																																												ZNF500
																																												ZNF501
																																												ZNF502
																																												ZNF503
																																												ZNF506
																																												ZNF507
																																												ZNF510
																																												ZNF511
																																												ZNF512
																																												ZNF512B
																																												ZNF513
																																												ZNF514
																																												ZNF516
																																												ZNF517
																																												ZNF518A
																																												ZNF518B
																																												ZNF519
																																												ZNF521
																																												ZNF524
																																												ZNF525
																																												ZNF526
																																												ZNF527
																																												ZNF528
																																												ZNF529
																																												ZNF530
																																												ZNF532
																																												ZNF534
																																												ZNF536
																																												ZNF541
																																												ZNF542P
																																												ZNF543
																																												ZNF544
																																												ZNF546
																																												ZNF547
																																												ZNF548
																																												ZNF549
																																												ZNF550
																																												ZNF551
																																												ZNF552
																																												ZNF554
																																												ZNF555
																																												ZNF556
																																												ZNF557
																																												ZNF558
																																												ZNF559
																																												ZNF56
																																												ZNF560
																																												ZNF561
																																												ZNF562
																																												ZNF563
																																												ZNF564
																																												ZNF565
																																												ZNF566
																																												ZNF567
																																												ZNF568
																																												ZNF569
																																												ZNF57
																																												ZNF570
																																												ZNF571
																																												ZNF572
																																												ZNF573
																																												ZNF574
																																												ZNF575
																																												ZNF576
																																												ZNF577
																																												ZNF578
																																												ZNF579
																																												ZNF580
																																												ZNF581
																																												ZNF582
																																												ZNF583
																																												ZNF584
																																												ZNF585A
																																												ZNF585B
																																												ZNF586
																																												ZNF587
																																												ZNF587B
																																												ZNF589
																																												ZNF592
																																												ZNF593
																																												ZNF594
																																												ZNF595
																																												ZNF596
																																												ZNF597
																																												ZNF599
																																												ZNF600
																																												ZNF605
																																												ZNF606
																																												ZNF607
																																												ZNF609
																																												ZNF610
																																												ZNF611
																																												ZNF613
																																												ZNF614
																																												ZNF615
																																												ZNF616
																																												ZNF618
																																												ZNF619
																																												ZNF620
																																												ZNF621
																																												ZNF623
																																												ZNF624
																																												ZNF625
																																												ZNF626
																																												ZNF627
																																												ZNF628
																																												ZNF629
																																												ZNF630
																																												ZNF638
																																												ZNF639
																																												ZNF641
																																												ZNF644
																																												ZNF646
																																												ZNF648
																																												ZNF649
																																												ZNF652
																																												ZNF653
																																												ZNF654
																																												ZNF655
																																												ZNF658
																																												ZNF658B
																																												ZNF66
																																												ZNF660
																																												ZNF662
																																												ZNF664
																																												ZNF665
																																												ZNF667
																																												ZNF668
																																												ZNF669
																																												ZNF670
																																												ZNF671
																																												ZNF672
																																												ZNF674
																																												ZNF675
																																												ZNF676
																																												ZNF677
																																												ZNF678
																																												ZNF679
																																												ZNF680
																																												ZNF681
																																												ZNF682
																																												ZNF683
																																												ZNF684
																																												ZNF688
																																												ZNF689
																																												ZNF69
																																												ZNF691
																																												ZNF692
																																												ZNF695
																																												ZNF696
																																												ZNF697
																																												ZNF699
																																												ZNF7
																																												ZNF70
																																												ZNF700
																																												ZNF701
																																												ZNF702P
																																												ZNF704
																																												ZNF705A
																																												ZNF705B
																																												ZNF705D
																																												ZNF705E
																																												ZNF705F
																																												ZNF705G
																																												ZNF707
																																												ZNF708
																																												ZNF709
																																												ZNF71
																																												ZNF710
																																												ZNF711
																																												ZNF713
																																												ZNF714
																																												ZNF716
																																												ZNF717
																																												ZNF718
																																												ZNF721
																																												ZNF723
																																												ZNF724
																																												ZNF726
																																												ZNF727
																																												ZNF729
																																												ZNF730
																																												ZNF732
																																												ZNF735
																																												ZNF736
																																												ZNF737
																																												ZNF738
																																												ZNF74
																																												ZNF740
																																												ZNF749
																																												ZNF750
																																												ZNF75A
																																												ZNF75CP
																																												ZNF75D
																																												ZNF76
																																												ZNF761
																																												ZNF763
																																												ZNF764
																																												ZNF765
																																												ZNF766
																																												ZNF768
																																												ZNF77
																																												ZNF770
																																												ZNF771
																																												ZNF772
																																												ZNF773
																																												ZNF774
																																												ZNF775
																																												ZNF776
																																												ZNF777
																																												ZNF778
																																												ZNF780A
																																												ZNF780B
																																												ZNF781
																																												ZNF782
																																												ZNF783
																																												ZNF784
																																												ZNF785
																																												ZNF786
																																												ZNF787
																																												ZNF789
																																												ZNF79
																																												ZNF790
																																												ZNF791
																																												ZNF792
																																												ZNF793
																																												ZNF799
																																												ZNF8
																																												ZNF80
																																												ZNF800
																																												ZNF805
																																												ZNF806
																																												ZNF808
																																												ZNF81
																																												ZNF813
																																												ZNF816
																																												ZNF818P
																																												ZNF821
																																												ZNF823
																																												ZNF826P
																																												ZNF827
																																												ZNF829
																																												ZNF83
																																												ZNF830
																																												ZNF835
																																												ZNF836
																																												ZNF837
																																												ZNF84
																																												ZNF840P
																																												ZNF841
																																												ZNF844
																																												ZNF845
																																												ZNF846
																																												ZNF85
																																												ZNF850
																																												ZNF852
																																												ZNF860
																																												ZNF862
																																												ZNF865
																																												ZNF875
																																												ZNF876P
																																												ZNF878
																																												ZNF879
																																												ZNF883
																																												ZNF888
																																												ZNF891
																																												ZNF90
																																												ZNF91
																																												ZNF92
																																												ZNF93
																																												ZNF98
																																												ZNF99
																																												ZNHIT1
																																												ZNRD1
																																												ZRANB2
																																												ZRANB3
																																												ZRSR2
																																												ZRSR2P1
																																												ZSCAN1
																																												ZSCAN10
																																												ZSCAN12
																																												ZSCAN16
																																												ZSCAN18
																																												ZSCAN2
																																												ZSCAN20
																																												ZSCAN21
																																												ZSCAN22
																																												ZSCAN23
																																												ZSCAN25
																																												ZSCAN26
																																												ZSCAN29
																																												ZSCAN30
																																												ZSCAN31
																																												ZSCAN32
																																												ZSCAN4
																																												ZSCAN5A
																																												ZSCAN5B
																																												ZSCAN5C
																																												ZSCAN5DP
																																												ZSCAN9
																																												ZSWIM7
																																												ZWINT
																																												ZXDA
																																												ZXDB
																																												ZXDC
																																												ZZZ3

### Sheet: APEX2-SQSTM1
P62_1	P62_2	P62 LLOMe_1	P62 LLOMe_2	P62 LLOMe_3	Number of peptides	Welch's T-test Difference P62 LLOMe_P62	-Log Welch's T-test p-value P62 LLOMe_P62	Welch's T-test q-value P62 LLOMe_P62	Welch's T-test Test statistic P62 LLOMe_P62	Protein Id	Gene Symbol (1977)	Description	ER (95)	ERGIC (15)	Golgi apparatus (32)	Lysosome (20)	Mitochondria (94)	Plasma Membrane (39)	Endosome (31)	Peroxisome (9)	Nucleus (318)	Cytoplasm (159)	AUTOPHAGY (20)	mTOR/AMPK (11)	ESCRT (8)
-1.61753	0.743392	0.954991	0.886452	0.949465	1	1.36737	0.343583	0.159956	0.627043	sp|Q9NZZ3|CHMP5_HUMAN	CHMP5	CHMP5_HUMAN Charged multivesicular body protein 5	#N/A	#N/A	#N/A	#N/A	#N/A	#N/A	#N/A	#N/A	#N/A	#N/A	#N/A	#N/A	CHMP5
-0.243551	0.208313	0.0800989	0.403593	0.379447	2	0.305332	0.416215	0.385874	0.244513	sp|O14964|HGS_HUMAN	HGS	HGS_HUMAN Hepatocyte growth factor-regulated tyrosine kinase substrate	#N/A	#N/A	#N/A	#N/A	#N/A	#N/A	HGS	#N/A	#N/A	#N/A	#N/A	#N/A	HGS
0.219682	-0.259248	1.14252	1.17721	1.10127	2	1.16012	0.895945	0.0722791	0.935224	sp|P53990-5|IST1_HUMAN	IST1	IST1_HUMAN Isoform 5 of IST1 homolog	#N/A	#N/A	#N/A	#N/A	#N/A	#N/A	#N/A	#N/A	#N/A	#N/A	#N/A	#N/A	IST1
0.0261637	-0.026647	1.09437	1.11149	1.16519	7	1.12393	3.34758	0.0297931	1.08703	sp|Q8WUM4|PDC6I_HUMAN	PDCD6IP	PDC6I_HUMAN Programmed cell death 6-interacting protein	#N/A	#N/A	#N/A	#N/A	#N/A	#N/A	#N/A	#N/A	#N/A	#N/A	#N/A	#N/A	PDCD6IP
-1.57479	0.734921	1.35953	1.45451	1.35207	2	1.80864	0.441776	0.104294	0.839148	sp|Q92783|STAM1_HUMAN	STAM	STAM1_HUMAN Signal transducing adapter molecule 1	#N/A	#N/A	#N/A	#N/A	#N/A	#N/A	STAM	#N/A	#N/A	#N/A	#N/A	#N/A	STAM
-0.0472036	0.045708	0.766559	0.910349	0.992411	9	0.890521	2.79727	0.0587765	0.824011	sp|Q99816|TS101_HUMAN	TSG101	TS101_HUMAN Tumor susceptibility gene 101 protein	#N/A	#N/A	#N/A	#N/A	#N/A	#N/A	#N/A	#N/A	#N/A	#N/A	#N/A	#N/A	TSG101
-0.609793	0.427294	0.863938	0.702135	0.964554	3	0.934791	0.498393	0.159063	0.613321	sp|Q9NZ09-4|UBAP1_HUMAN	UBAP1	UBAP1_HUMAN Isoform 4 of Ubiquitin-associated protein 1	#N/A	#N/A	#N/A	#N/A	#N/A	#N/A	#N/A	#N/A	#N/A	#N/A	#N/A	#N/A	UBAP1
-0.0178896	0.0176706	1.60105	1.78651	1.7344	5	1.70743	3.38509	0	1.6138	sp|Q9NP79|VTA1_HUMAN	VTA1	VTA1_HUMAN Vacuolar protein sorting-associated protein VTA1 homolog	#N/A	#N/A	#N/A	#N/A	#N/A	#N/A	VTA1	#N/A	#N/A	#N/A	#N/A	#N/A	VTA1
0.129429	-0.142196	-0.634066	-0.680464	-0.571748	2	-0.622376	0.914644	0.178238	-0.546224	sp|Q9NT62|ATG3_HUMAN	ATG3	ATG3_HUMAN Ubiquitin-like-conjugating enzyme ATG3	#N/A	#N/A	#N/A	#N/A	#N/A	#N/A	#N/A	#N/A	#N/A	ATG3	ATG3	#N/A	#N/A
0.05458	-0.0567263	0.911307	0.943487	0.566395	1	0.808136	1.91875	0.0786483	0.713331	sp|Q9H1Y0|ATG5_HUMAN	ATG5	ATG5_HUMAN Autophagy protein 5	#N/A	#N/A	#N/A	#N/A	#N/A	#N/A	#N/A	#N/A	#N/A	#N/A	ATG5	#N/A	#N/A
0.16725	-0.189214	0.428784	0.564111	0.523581	8	0.516473	0.704722	0.239519	0.436695	sp|Q6DD88|ATLA3_HUMAN	ATL3	ATLA3_HUMAN Atlastin-3	ATL3	#N/A	#N/A	#N/A	#N/A	#N/A	#N/A	#N/A	#N/A	#N/A	ATL3	#N/A	#N/A
0.441932	-0.640305	0.572629	0.28793	0.484488	2	0.547535	0.306427	0.294636	0.353791	sp|Q9ULG6-5|CCPG1_HUMAN	CCPG1	CCPG1_HUMAN Isoform 5 of Cell cycle progression protein 1	#N/A	#N/A	#N/A	#N/A	#N/A	#N/A	#N/A	#N/A	#N/A	#N/A	CCPG1	#N/A	#N/A
-0.21821	0.1895	0.195005	0.221619	0.282964	4	0.247551	0.360306	0.469711	0.205349	sp|Q14318-2|FKBP8_HUMAN	FKBP8	FKBP8_HUMAN Isoform 2 of Peptidyl-prolyl cis-trans isomerase FKBP8	#N/A	#N/A	#N/A	#N/A	#N/A	#N/A	#N/A	#N/A	#N/A	#N/A	FKBP8	#N/A	#N/A
0.0732136	-0.0771285	-0.302846	-0.35237	-0.462705	1	-0.370683	1.20157	0.27776	-0.340455	sp|Q9UBN7|HDAC6_HUMAN	HDAC6	HDAC6_HUMAN Histone deacetylase 6	#N/A	#N/A	#N/A	#N/A	#N/A	#N/A	#N/A	#N/A	#N/A	#N/A	HDAC6	#N/A	#N/A
-0.153051	0.138361	1.14854	1.20649	1.14719	3	1.17475	1.13055	0.0705306	1.02419	sp|P13473-3|LAMP2_HUMAN	LAMP2	LAMP2_HUMAN Isoform LAMP-2C of Lysosome-associated membrane glycoprotein 2	#N/A	#N/A	#N/A	LAMP2	#N/A	#N/A	#N/A	#N/A	#N/A	#N/A	LAMP2	#N/A	#N/A
0.0151455	-0.0153063	0.0300686	0.385543	0.40245	5	0.272767	0.818907	0.372011	0.243031	sp|P09382|LEG1_HUMAN	LGALS1	LEG1_HUMAN Galectin-1	#N/A	#N/A	#N/A	#N/A	#N/A	#N/A	#N/A	#N/A	#N/A	#N/A	LGALS1	#N/A	#N/A
0.288512	-0.361008	0.397313	0.503838	0.32271	4	0.444202	0.400687	0.310031	0.334241	sp|P17931|LEG3_HUMAN	LGALS3	LEG3_HUMAN Galectin-3	#N/A	#N/A	#N/A	#N/A	#N/A	#N/A	#N/A	#N/A	#N/A	#N/A	LGALS3	#N/A	#N/A
-0.0247832	0.0243646	-0.270524	-0.322088	-0.177595	14	-0.256526	1.83872	0.35931	-0.244567	sp|P20700|LMNB1_HUMAN	LMNB1	LMNB1_HUMAN Lamin-B1	#N/A	#N/A	#N/A	#N/A	#N/A	#N/A	#N/A	#N/A	LMNB1	#N/A	LMNB1	#N/A	#N/A
0.0123013	-0.0124071	-0.00831001	0.284177	0.0750371	1	0.117021	0.508463	0.664434	0.107569	sp|Q96CV9|OPTN_HUMAN	OPTN	OPTN_HUMAN Optineurin	#N/A	#N/A	#N/A	#N/A	#N/A	#N/A	#N/A	#N/A	#N/A	#N/A	OPTN	#N/A	#N/A
-0.162784	0.146264	-0.0188173	0.0263917	-0.0998414	2	-0.0224961	0.0416375	0.945254	-0.019412	sp|O75381|PEX14_HUMAN	PEX14	PEX14_HUMAN Peroxisomal membrane protein PEX14	#N/A	#N/A	#N/A	#N/A	#N/A	#N/A	#N/A	PEX14	#N/A	#N/A	PEX14	#N/A	#N/A
0.0300996	-0.0307411	-1.08577	-0.656711	-0.77072	1	-0.837412	1.73484	0.0796596	-0.73985	sp|Q99623|PHB2_HUMAN	PHB2	PHB2_HUMAN Prohibitin-2	#N/A	#N/A	#N/A	#N/A	#N/A	#N/A	#N/A	#N/A	#N/A	#N/A	PHB2	#N/A	#N/A
0.606499	-1.06661	-0.296983	-0.110346	-0.0931996	1	0.0632115	0.0213541	0.9106	0.034371	sp|O95721|SNP29_HUMAN	SNAP29	SNP29_HUMAN Synaptosomal-associated protein 29	#N/A	#N/A	#N/A	#N/A	#N/A	#N/A	#N/A	#N/A	#N/A	#N/A	SNAP29	#N/A	#N/A
0.152234	-0.170213	-0.475605	-0.425319	-0.574567	4	-0.48284	0.732647	0.245699	-0.413717	sp|Q13501|SQSTM_HUMAN	SQSTM1	SQSTM_HUMAN Sequestosome-1	#N/A	#N/A	#N/A	#N/A	#N/A	#N/A	#N/A	#N/A	#N/A	#N/A	SQSTM1	#N/A	#N/A
-0.0240402	0.0236461	-0.11532	-0.452983	-0.460831	3	-0.342848	1.04902	0.30116	-0.307114	sp|O95361|TRI16_HUMAN	TRIM16	TRI16_HUMAN Tripartite motif-containing protein 16	#N/A	#N/A	#N/A	#N/A	#N/A	#N/A	#N/A	#N/A	#N/A	TRIM16	TRIM16	#N/A	#N/A
-0.929703	0.560748	0.958257	0.869325	1.1479	1	1.1763	0.447349	0.138723	0.672274	sp|Q9C035|TRIM5_HUMAN	TRIM5	TRIM5_HUMAN Tripartite motif-containing protein 5	#N/A	#N/A	#N/A	#N/A	#N/A	#N/A	#N/A	#N/A	#N/A	#N/A	TRIM5	#N/A	#N/A
0.0532796	-0.0553231	0.481261	0.623115	0.406766	5	0.504736	1.99791	0.178623	0.46583	sp|Q9P0L0|VAPA_HUMAN	VAPA	VAPA_HUMAN Vesicle-associated membrane protein-associated protein A	#N/A	#N/A	#N/A	#N/A	#N/A	#N/A	#N/A	#N/A	#N/A	#N/A	VAPA	#N/A	#N/A
0.243878	-0.293662	0.0836303	0.0651122	-0.0621602	2	0.0537528	0.0581442	0.883784	0.042237	sp|O95292|VAPB_HUMAN	VAPB	VAPB_HUMAN Vesicle-associated membrane protein-associated protein B/C	VAPB	#N/A	#N/A	#N/A	#N/A	#N/A	#N/A	#N/A	#N/A	#N/A	VAPB	#N/A	#N/A
-0.0550166	0.0529955	0.440339	0.275893	0.330939	1	0.350068	1.57834	0.277981	0.326412	sp|Q9Y4P8|WIPI2_HUMAN	WIPI2	WIPI2_HUMAN WD repeat domain phosphoinositide-interacting protein 2	#N/A	#N/A	#N/A	#N/A	#N/A	#N/A	#N/A	#N/A	#N/A	#N/A	WIPI2	#N/A	#N/A
-0.217975	0.189323	1.37036	1.56405	1.54099	3	1.50612	1.18628	0.0335455	1.24205	sp|Q9NVJ2|ARL8B_HUMAN	ARL8B	ARL8B_HUMAN ADP-ribosylation factor-like protein 8B	#N/A	#N/A	#N/A	ARL8B	#N/A	#N/A	#N/A	#N/A	#N/A	#N/A	#N/A	#N/A	#N/A
0.151304	-0.169052	0.0188109	-0.238165	-0.0937242	3	-0.0954857	0.180285	0.757708	-0.0811538	sp|P38606|VATA_HUMAN	ATP6V1A	VATA_HUMAN V-type proton ATPase catalytic subunit A	#N/A	#N/A	#N/A	ATP6V1A	#N/A	#N/A	#N/A	#N/A	#N/A	#N/A	#N/A	ATP6V1A	#N/A
0.0177798	-0.0180017	0.131479	0.210896	0.163256	3	0.168655	1.97689	0.500395	0.16387	sp|P10619|PPGB_HUMAN	CTSA	PPGB_HUMAN Lysosomal protective protein	#N/A	#N/A	#N/A	CTSA	#N/A	#N/A	#N/A	#N/A	#N/A	#N/A	#N/A	#N/A	#N/A
-0.275993	0.231578	-0.592452	-0.586207	-0.726523	1	-0.612853	0.617825	0.206586	-0.487211	sp|P53634|CATC_HUMAN	CTSC	CATC_HUMAN Dipeptidyl peptidase 1	#N/A	#N/A	#N/A	CTSC	#N/A	#N/A	#N/A	#N/A	#N/A	#N/A	#N/A	#N/A	#N/A
-0.104906	0.0977917	0.719136	0.822399	0.611269	5	0.721159	1.44791	0.130202	0.64489	sp|P07339|CATD_HUMAN_contaminant	CTSD	CATD_HUMAN_contaminant Cathepsin D	#N/A	#N/A	#N/A	CTSD	#N/A	#N/A	#N/A	#N/A	#N/A	#N/A	#N/A	#N/A	#N/A
0.200568	-0.233024	0.00910948	0.408859	0.602612	2	0.356422	0.499309	0.327106	0.278793	sp|Q9H3Z4|DNJC5_HUMAN	DNAJC5	DNJC5_HUMAN DnaJ homolog subfamily C member 5	#N/A	#N/A	#N/A	DNAJC5	#N/A	DNAJC5	#N/A	#N/A	#N/A	#N/A	#N/A	#N/A	#N/A
-1.34261	0.683197	0.940195	0.914728	1.02988	2	1.29131	0.373393	0.153471	0.641323	sp|Q92820|GGH_HUMAN	GGH	GGH_HUMAN Gamma-glutamyl hydrolase	#N/A	#N/A	#N/A	GGH	#N/A	#N/A	#N/A	#N/A	#N/A	#N/A	#N/A	#N/A	#N/A
0.122046	-0.133332	0.357839	0.312795	-0.908345	1	-0.0735933	0.0561017	0.840334	-0.0513214	sp|P06280|AGAL_HUMAN	GLA	AGAL_HUMAN Alpha-galactosidase A	#N/A	#N/A	#N/A	GLA	#N/A	#N/A	#N/A	#N/A	#N/A	#N/A	#N/A	#N/A	#N/A
0.0738438	-0.0778283	-0.038239	-0.103031	-0.0700568	1	-0.0684501	0.276931	0.820496	-0.0634909	sp|P15586|GNS_HUMAN	GNS	GNS_HUMAN N-acetylglucosamine-6-sulfatase	#N/A	#N/A	#N/A	GNS	#N/A	#N/A	#N/A	#N/A	#N/A	#N/A	#N/A	#N/A	#N/A
-0.110606	0.102726	-0.251026	-0.700125	-0.649863	2	-0.529732	1.23095	0.18404	-0.44982	sp|P08236|BGLR_HUMAN	GUSB	BGLR_HUMAN Beta-glucuronidase	#N/A	#N/A	#N/A	GUSB	#N/A	#N/A	#N/A	#N/A	#N/A	#N/A	#N/A	#N/A	#N/A
0.0529401	-0.054957	0.205957	0.0891289	0.209448	4	0.169186	0.909137	0.525227	0.15858	sp|P07686|HEXB_HUMAN	HEXB	HEXB_HUMAN Beta-hexosaminidase subunit beta	#N/A	#N/A	#N/A	HEXB	#N/A	#N/A	#N/A	#N/A	#N/A	#N/A	#N/A	#N/A	#N/A
0.512923	-0.803238	-0.418309	-0.867477	-0.529617	1	-0.459977	0.214414	0.365226	-0.275139	sp|Q969R8|ITFG2_HUMAN	ITFG2	ITFG2_HUMAN Integrin-alpha FG-GAP repeat-containing protein 2	#N/A	#N/A	#N/A	ITFG2	#N/A	#N/A	#N/A	#N/A	#N/A	#N/A	#N/A	ITFG2	#N/A
0.0464879	-0.0480358	1.05496	1.30579	1.23463	3	1.19924	3.04111	0.00857143	1.10189	sp|P11279|LAMP1_HUMAN	LAMP1	LAMP1_HUMAN Lysosome-associated membrane glycoprotein 1	#N/A	#N/A	#N/A	LAMP1	#N/A	#N/A	#N/A	#N/A	#N/A	#N/A	#N/A	#N/A	#N/A
0.073918	-0.0779107	2.27741	2.43939	2.22913	1	2.31731	3.08431	0	2.10851	sp|Q6IAA8|LTOR1_HUMAN	LAMTOR1	LTOR1_HUMAN Ragulator complex protein LAMTOR1	#N/A	#N/A	#N/A	LAMTOR1	#N/A	#N/A	#N/A	#N/A	#N/A	#N/A	#N/A	LAMTOR1	#N/A
0.317907	-0.408361	0.180856	0.134494	0.161202	2	0.204078	0.171321	0.590977	0.149685	sp|Q99538|LGMN_HUMAN	LGMN	LGMN_HUMAN Legumain	#N/A	#N/A	#N/A	LGMN	#N/A	#N/A	#N/A	#N/A	#N/A	#N/A	#N/A	#N/A	#N/A
-0.306448	0.252621	0.515548	0.555252	0.499614	2	0.550385	0.52538	0.246741	0.42998	sp|O15118|NPC1_HUMAN	NPC1	NPC1_HUMAN Niemann-Pick C1 protein	#N/A	#N/A	#N/A	NPC1	#N/A	#N/A	#N/A	#N/A	#N/A	#N/A	#N/A	#N/A	#N/A
-0.144495	0.131331	-0.0118737	-0.346867	-0.271664	8	-0.203553	0.45235	0.490078	-0.173795	sp|Q9UHG3|PCYOX_HUMAN	PCYOX1	PCYOX_HUMAN Prenylcysteine oxidase 1	#N/A	#N/A	#N/A	PCYOX1	#N/A	#N/A	#N/A	#N/A	#N/A	#N/A	#N/A	#N/A	#N/A
0.336755	-0.440093	1.52412	1.63062	1.7435	2	1.68442	0.865087	0.0535862	1.20872	sp|Q9NQL2|RRAGD_HUMAN	RRAGD	RRAGD_HUMAN Ras-related GTP-binding protein D	#N/A	#N/A	#N/A	RRAGD	#N/A	#N/A	#N/A	#N/A	#N/A	#N/A	#N/A	RRAGD	#N/A
0.243404	-0.292974	0.886303	0.624178	0.996197	2	0.860344	0.817029	0.131476	0.666932	sp|Q13488|VPP3_HUMAN	TCIRG1	VPP3_HUMAN V-type proton ATPase 116 kDa subunit a isoform 3	#N/A	#N/A	#N/A	TCIRG1	#N/A	#N/A	#N/A	#N/A	#N/A	#N/A	#N/A	TCIRG1	#N/A
0.0011312	-0.00113218	-0.19016	-0.188149	-0.190611	3	-0.18964	4.10816	0.463199	-0.189382	sp|P30260-2|CDC27_HUMAN	CDC27	CDC27_HUMAN Isoform 2 of Cell division cycle protein 27 homolog	#N/A	#N/A	#N/A	#N/A	#N/A	#N/A	#N/A	#N/A	CDC27	#N/A	#N/A	#N/A	#N/A
-0.00451619	0.00450218	1.19655	1.25397	1.20391	3	1.21815	3.99727	0.00947368	1.19592	sp|Q9NR31|SAR1A_HUMAN	SAR1A	SAR1A_HUMAN GTP-binding protein SAR1a	#N/A	#N/A	#N/A	#N/A	#N/A	#N/A	#N/A	#N/A	#N/A	#N/A	#N/A	#N/A	#N/A
-0.00829842	0.00825096	0.359613	0.328577	0.323908	8	0.33739	3.8067	0.269742	0.332755	sp|P22234-2|PUR6_HUMAN	PAICS	PUR6_HUMAN Isoform 2 of Multifunctional protein ADE2	#N/A	#N/A	#N/A	#N/A	#N/A	#N/A	#N/A	#N/A	#N/A	#N/A	#N/A	#N/A	#N/A
-0.00266449	0.00265949	-0.459061	-0.465038	-0.434532	5	-0.452875	3.75875	0.188795	-0.448521	sp|P05141|ADT2_HUMAN	SLC25A5	ADT2_HUMAN ADP/ATP translocase 2	#N/A	#N/A	#N/A	#N/A	SLC25A5	#N/A	#N/A	#N/A	#N/A	#N/A	#N/A	#N/A	#N/A
0.0117797	-0.0118767	0.528164	0.512598	0.465676	4	0.502194	3.69214	0.165772	0.49129	sp|Q32MZ4|LRRF1_HUMAN	LRRFIP1	LRRF1_HUMAN Leucine-rich repeat flightless-interacting protein 1	#N/A	#N/A	#N/A	#N/A	#N/A	#N/A	#N/A	#N/A	#N/A	#N/A	#N/A	#N/A	#N/A
0.00579517	-0.00581863	-0.983772	-0.919796	-0.922766	2	-0.9421	3.67168	0.0545397	-0.922143	sp|O15260|SURF4_HUMAN	SURF4	SURF4_HUMAN Surfeit locus protein 4	#N/A	SURF4	#N/A	#N/A	#N/A	#N/A	#N/A	#N/A	#N/A	#N/A	#N/A	#N/A	#N/A
-0.0109086	0.0108267	-0.522794	-0.497405	-0.458123	12	-0.492733	3.63904	0.170131	-0.482256	sp|P25705|ATPA_HUMAN	ATP5A1	ATPA_HUMAN ATP synthase subunit alpha, mitochondrial	#N/A	#N/A	#N/A	#N/A	#N/A	#N/A	#N/A	#N/A	#N/A	#N/A	#N/A	#N/A	#N/A
0.0226147	-0.0229748	0.961721	0.912348	0.823261	3	0.89929	3.41953	0.0565333	0.859342	sp|Q9Y2Z0|SUGT1_HUMAN	SUGT1	SUGT1_HUMAN Suppressor of G2 allele of SKP1 homolog	#N/A	#N/A	#N/A	#N/A	#N/A	#N/A	#N/A	#N/A	#N/A	#N/A	#N/A	#N/A	#N/A
-0.0216097	0.0212908	-1.04317	-1.206	-1.12745	2	-1.12538	3.37284	0.0266154	-1.07008	sp|Q9UMX5|NENF_HUMAN	NENF	NENF_HUMAN Neudesin	#N/A	#N/A	#N/A	#N/A	#N/A	#N/A	#N/A	#N/A	#N/A	#N/A	#N/A	#N/A	#N/A
0.0468081	-0.0483779	-1.37689	-1.31754	-1.48126	2	-1.39111	3.29932	0	-1.30316	sp|P40429|RL13A_HUMAN	RPL13A	RL13A_HUMAN 60S ribosomal protein L13a	#N/A	#N/A	#N/A	#N/A	#N/A	#N/A	#N/A	#N/A	#N/A	RPL13A	#N/A	#N/A	#N/A
0.0434409	-0.0447897	-1.27988	-1.08969	-1.10886	1	-1.1588	3.23046	0.0165455	-1.07811	sp|P04004|VTNC_HUMAN	VTN	VTNC_HUMAN Vitronectin	#N/A	#N/A	#N/A	#N/A	#N/A	#N/A	#N/A	#N/A	#N/A	#N/A	#N/A	#N/A	#N/A
-0.0303848	0.029758	-1.01056	-1.13682	-0.953842	2	-1.03343	3.22801	0.0338	-0.973209	sp|P10909-2|CLUS_HUMAN	CLU	CLUS_HUMAN Isoform 2 of Clusterin	#N/A	#N/A	#N/A	#N/A	#N/A	#N/A	#N/A	#N/A	#N/A	#N/A	#N/A	#N/A	#N/A
-0.0468588	0.0453846	-1.14793	-1.20255	-1.37642	1	-1.24156	3.18368	0.0105882	-1.14652	sp|Q96SZ5|AEDO_HUMAN	ADO	AEDO_HUMAN 2-aminoethanethiol dioxygenase	#N/A	#N/A	#N/A	#N/A	#N/A	#N/A	#N/A	#N/A	#N/A	#N/A	#N/A	#N/A	#N/A
-0.0201081	0.0198316	0.623646	0.677134	0.751903	1	0.684366	3.16486	0.113754	0.656645	sp|P49458|SRP09_HUMAN	SRP9	SRP09_HUMAN Signal recognition particle 9 kDa protein	#N/A	#N/A	#N/A	#N/A	#N/A	#N/A	#N/A	#N/A	#N/A	SRP9	#N/A	#N/A	#N/A
0.0102821	-0.010356	0.867564	0.969525	0.981906	8	0.939702	3.13131	0.0578824	0.90559	sp|Q9NYL9|TMOD3_HUMAN	TMOD3	TMOD3_HUMAN Tropomodulin-3	#N/A	#N/A	#N/A	#N/A	#N/A	#N/A	#N/A	#N/A	#N/A	#N/A	#N/A	#N/A	#N/A
-0.0171316	0.0169305	-0.433959	-0.394436	-0.364904	5	-0.397666	3.12505	0.234436	-0.387486	sp|O00148|DX39A_HUMAN	DDX39A	DX39A_HUMAN ATP-dependent RNA helicase DDX39A	#N/A	#N/A	#N/A	#N/A	#N/A	#N/A	#N/A	#N/A	#N/A	#N/A	#N/A	#N/A	#N/A
0.0241153	-0.0245253	-0.892618	-0.748974	-0.766829	2	-0.802602	3.12229	0.0711858	-0.763417	sp|Q8NI36|WDR36_HUMAN	WDR36	WDR36_HUMAN WD repeat-containing protein 36	#N/A	#N/A	#N/A	#N/A	#N/A	#N/A	#N/A	#N/A	WDR36	#N/A	#N/A	#N/A	#N/A
-0.0212208	0.0209132	0.480305	0.52143	0.58706	3	0.529752	3.10906	0.157099	0.510578	sp|Q9Y4E8|UBP15_HUMAN	USP15	UBP15_HUMAN Ubiquitin carboxyl-terminal hydrolase 15	#N/A	#N/A	#N/A	#N/A	#N/A	#N/A	#N/A	#N/A	#N/A	#N/A	#N/A	#N/A	#N/A
-0.0280861	0.0275499	-0.703089	-0.755961	-0.662084	2	-0.706777	3.10689	0.103671	-0.680321	sp|P20908|CO5A1_HUMAN	COL5A1	CO5A1_HUMAN Collagen alpha-1(V) chain	#N/A	#N/A	#N/A	#N/A	#N/A	#N/A	#N/A	#N/A	#N/A	#N/A	#N/A	#N/A	#N/A
0.0333077	-0.0340949	-0.825033	-1.01389	-0.93827	17	-0.925337	3.10012	0.0558209	-0.869351	sp|P05165|PCCA_HUMAN	PCCA	PCCA_HUMAN Propionyl-CoA carboxylase alpha chain, mitochondrial	#N/A	#N/A	#N/A	#N/A	PCCA	#N/A	#N/A	#N/A	#N/A	#N/A	#N/A	#N/A	#N/A
0.0129063	-0.0130228	-0.551885	-0.556998	-0.469827	1	-0.526178	3.08615	0.160713	-0.510319	sp|Q8WUX1|S38A5_HUMAN	SLC38A5	S38A5_HUMAN Sodium-coupled neutral amino acid transporter 5	#N/A	#N/A	#N/A	#N/A	#N/A	SLC38A5	#N/A	#N/A	#N/A	#N/A	#N/A	#N/A	#N/A
0.0359671	-0.0368867	-0.768302	-0.823844	-0.896482	22	-0.829083	3.02201	0.0714455	-0.7881	sp|P35354|PGH2_HUMAN	PTGS2	PGH2_HUMAN Prostaglandin G/H synthase 2	PTGS2	#N/A	#N/A	#N/A	#N/A	#N/A	#N/A	#N/A	#N/A	#N/A	#N/A	#N/A	#N/A
-0.040827	0.0397034	0.865133	1.03395	0.858928	5	0.9199	3.0202	0.0579718	0.85967	sp|P08240|SRPR_HUMAN	SRPR	SRPR_HUMAN Signal recognition particle receptor subunit alpha	#N/A	#N/A	#N/A	#N/A	#N/A	#N/A	#N/A	#N/A	#N/A	#N/A	#N/A	#N/A	#N/A
-0.00345298	0.00344465	0.711478	0.633662	0.699002	6	0.681385	2.98732	0.116234	0.665172	sp|P27348|1433T_HUMAN	YWHAQ	1433T_HUMAN 14-3-3 protein theta	#N/A	#N/A	#N/A	#N/A	#N/A	#N/A	#N/A	#N/A	#N/A	#N/A	#N/A	#N/A	#N/A
-0.0221792	0.0218435	-0.506554	-0.62427	-0.526775	6	-0.552365	2.96695	0.150251	-0.529853	sp|Q8NBS9|TXND5_HUMAN	TXNDC5	TXND5_HUMAN Thioredoxin domain-containing protein 5	TXNDC5	#N/A	#N/A	#N/A	#N/A	#N/A	#N/A	#N/A	#N/A	#N/A	#N/A	#N/A	#N/A
0.00831731	-0.00836545	0.153496	0.191781	0.180722	21	0.175357	2.94756	0.480704	0.172918	sp|P12956|XRCC6_HUMAN	XRCC6	XRCC6_HUMAN X-ray repair cross-complementing protein 6	#N/A	#N/A	#N/A	#N/A	#N/A	#N/A	#N/A	#N/A	XRCC6	#N/A	#N/A	#N/A	#N/A
-0.00951053	0.00944833	-0.584886	-0.506394	-0.600485	3	-0.563891	2.90861	0.149711	-0.547138	sp|P07099|HYEP_HUMAN	EPHX1	HYEP_HUMAN Epoxide hydrolase 1	EPHX1	#N/A	#N/A	#N/A	#N/A	#N/A	#N/A	#N/A	#N/A	#N/A	#N/A	#N/A	#N/A
0.0456182	-0.0471078	1.43361	1.33151	1.65661	1	1.47465	2.89155	0	1.3326	sp|Q9Y2H6|FND3A_HUMAN	FNDC3A	FND3A_HUMAN Fibronectin type-III domain-containing protein 3A	#N/A	#N/A	FNDC3A	#N/A	#N/A	#N/A	#N/A	#N/A	#N/A	#N/A	#N/A	#N/A	#N/A
-0.0217399	0.0214172	-0.421948	-0.491401	-0.470907	10	-0.461257	2.88828	0.186835	-0.447894	sp|P52895|AK1C2_HUMAN	AKR1C2	AK1C2_HUMAN Aldo-keto reductase family 1 member C2	#N/A	#N/A	#N/A	#N/A	#N/A	#N/A	#N/A	#N/A	#N/A	AKR1C2	#N/A	#N/A	#N/A
0.00140648	-0.00140785	0.762951	0.854084	0.767989	10	0.795009	2.86921	0.0752672	0.772147	sp|Q99729-2|ROAA_HUMAN	HNRNPAB	ROAA_HUMAN Isoform 2 of Heterogeneous nuclear ribonucleoprotein A/B	#N/A	#N/A	#N/A	#N/A	#N/A	#N/A	#N/A	#N/A	#N/A	#N/A	#N/A	#N/A	#N/A
0.0189722	-0.019225	0.327885	0.390409	0.383757	8	0.367477	2.84	0.249192	0.357632	sp|P52272|HNRPM_HUMAN	HNRNPM	HNRPM_HUMAN Heterogeneous nuclear ribonucleoprotein M	#N/A	#N/A	#N/A	#N/A	#N/A	#N/A	#N/A	#N/A	HNRNPM	#N/A	#N/A	#N/A	#N/A
0.00147142	-0.00147284	0.343649	0.342112	0.302936	1	0.329567	2.83614	0.286021	0.325208	sp|P35080-2|PROF2_HUMAN	PFN2	PROF2_HUMAN Isoform IIb of Profilin-2	#N/A	#N/A	#N/A	#N/A	#N/A	#N/A	#N/A	#N/A	#N/A	#N/A	#N/A	#N/A	#N/A
-0.0222203	0.0218833	0.427611	0.383632	0.457506	3	0.423085	2.7859	0.216014	0.410457	sp|P30740|ILEU_HUMAN	SERPINB1	ILEU_HUMAN Leukocyte elastase inhibitor	#N/A	#N/A	#N/A	#N/A	#N/A	#N/A	#N/A	#N/A	#N/A	#N/A	#N/A	#N/A	#N/A
0.0419914	-0.0432504	-0.791711	-0.989369	-1.02184	1	-0.933678	2.7658	0.0571667	-0.861649	sp|P16298-4|PP2BB_HUMAN	PPP3CB	PP2BB_HUMAN Isoform 4 of Serine/threonine-protein phosphatase 2B catalytic subunit beta isoform	#N/A	#N/A	#N/A	#N/A	#N/A	#N/A	#N/A	#N/A	#N/A	PPP3CB	#N/A	#N/A	#N/A
-0.00299664	0.00299043	-0.76348	-0.667862	-0.676909	9	-0.702747	2.76402	0.113782	-0.681866	sp|P06576|ATPB_HUMAN	ATP5B	ATPB_HUMAN ATP synthase subunit beta, mitochondrial	#N/A	#N/A	#N/A	#N/A	#N/A	#N/A	#N/A	#N/A	#N/A	#N/A	#N/A	#N/A	#N/A
0.0179179	-0.0181432	-0.633594	-0.61713	-0.657274	2	-0.635887	2.76198	0.131417	-0.622523	sp|Q03405|UPAR_HUMAN	PLAUR	UPAR_HUMAN Urokinase plasminogen activator surface receptor	#N/A	#N/A	#N/A	#N/A	#N/A	#N/A	#N/A	#N/A	#N/A	#N/A	#N/A	#N/A	#N/A
0.0563921	-0.0586863	-0.90568	-1.12038	-1.02105	1	-1.01456	2.75709	0.0609412	-0.935409	sp|Q8TF01|PNISR_HUMAN	PNISR	PNISR_HUMAN Arginine/serine-rich protein PNISR	#N/A	#N/A	#N/A	#N/A	#N/A	#N/A	#N/A	#N/A	PNISR	#N/A	#N/A	#N/A	#N/A
0.0175285	-0.017744	-0.470206	-0.539447	-0.412152	2	-0.473827	2.68045	0.183717	-0.455252	sp|O00299|CLIC1_HUMAN	CLIC1	CLIC1_HUMAN Chloride intracellular channel protein 1	#N/A	#N/A	#N/A	#N/A	#N/A	#N/A	#N/A	#N/A	#N/A	#N/A	#N/A	#N/A	#N/A
0.0265895	-0.0270888	-0.528195	-0.442172	-0.485714	10	-0.485111	2.67149	0.179839	-0.467998	sp|P36578|RL4_HUMAN	RPL4	RL4_HUMAN 60S ribosomal protein L4	#N/A	#N/A	#N/A	#N/A	#N/A	#N/A	#N/A	#N/A	#N/A	#N/A	#N/A	#N/A	#N/A
-0.0175821	0.0173705	-0.313153	-0.293329	-0.248366	15	-0.284844	2.66908	0.321797	-0.277642	sp|P62736|ACTA_HUMAN	ACTA2	ACTA_HUMAN Actin, aortic smooth muscle	#N/A	#N/A	#N/A	#N/A	#N/A	#N/A	#N/A	#N/A	#N/A	#N/A	#N/A	#N/A	#N/A
-0.0562761	0.0541631	0.947521	1.00742	1.11698	6	1.02503	2.66862	0.0575556	0.954196	sp|Q9Y5K6|CD2AP_HUMAN	CD2AP	CD2AP_HUMAN CD2-associated protein	#N/A	#N/A	#N/A	#N/A	#N/A	#N/A	#N/A	#N/A	#N/A	#N/A	#N/A	#N/A	#N/A
0.00164923	-0.00165112	-0.50843	-0.563613	-0.477596	7	-0.516545	2.64212	0.170191	-0.503841	sp|P05023|AT1A1_HUMAN	ATP1A1	AT1A1_HUMAN Sodium/potassium-transporting ATPase subunit alpha-1	#N/A	#N/A	#N/A	#N/A	#N/A	ATP1A1	#N/A	#N/A	#N/A	#N/A	#N/A	#N/A	#N/A
-0.0178607	0.0176424	0.523854	0.591983	0.45203	8	0.522732	2.64168	0.166796	0.500637	sp|Q9UNF0|PACN2_HUMAN	PACSIN2	PACN2_HUMAN Protein kinase C and casein kinase substrate in neurons protein 2	#N/A	#N/A	#N/A	#N/A	#N/A	#N/A	#N/A	#N/A	#N/A	#N/A	#N/A	#N/A	#N/A
-0.0181991	0.0179724	-0.525291	-0.475647	-0.396498	5	-0.465698	2.64076	0.186299	-0.447084	sp|P21796|VDAC1_HUMAN	VDAC1	VDAC1_HUMAN Voltage-dependent anion-selective channel protein 1	#N/A	#N/A	#N/A	#N/A	#N/A	#N/A	#N/A	#N/A	#N/A	#N/A	#N/A	#N/A	#N/A
0.0288375	-0.0294257	-0.517802	-0.447788	-0.400131	2	-0.454946	2.62598	0.190786	-0.435395	sp|Q15393|SF3B3_HUMAN	SF3B3	SF3B3_HUMAN Splicing factor 3B subunit 3	#N/A	#N/A	#N/A	#N/A	#N/A	#N/A	#N/A	#N/A	SF3B3	#N/A	#N/A	#N/A	#N/A
0.0435997	-0.0449585	-0.75621	-0.958583	-0.734149	2	-0.815634	2.60905	0.0687521	-0.752408	sp|Q8N3C0|ASCC3_HUMAN	ASCC3	ASCC3_HUMAN Activating signal cointegrator 1 complex subunit 3	#N/A	#N/A	#N/A	#N/A	#N/A	#N/A	#N/A	#N/A	ASCC3	#N/A	#N/A	#N/A	#N/A
0.0115356	-0.0116287	-0.200809	-0.266725	-0.216255	3	-0.227883	2.60646	0.389434	-0.222753	sp|Q9UBE0|SAE1_HUMAN	SAE1	SAE1_HUMAN SUMO-activating enzyme subunit 1	#N/A	#N/A	#N/A	#N/A	#N/A	#N/A	#N/A	#N/A	SAE1	#N/A	#N/A	#N/A	#N/A
-0.0250003	0.0245744	-0.40137	-0.4276	-0.342537	2	-0.390289	2.59288	0.240524	-0.376978	sp|P09543|CN37_HUMAN	CNP	CN37_HUMAN 2',3'-cyclic-nucleotide 3'-phosphodiesterase	#N/A	#N/A	#N/A	#N/A	#N/A	#N/A	#N/A	#N/A	#N/A	#N/A	#N/A	#N/A	#N/A
0.0721275	-0.0759243	-1.08592	-0.994873	-1.2746	1	-1.11657	2.57942	0.0372121	-1.00524	sp|Q9Y5K3|PCY1B_HUMAN	PCYT1B	PCY1B_HUMAN Choline-phosphate cytidylyltransferase B	PCYT1B	#N/A	#N/A	#N/A	#N/A	#N/A	#N/A	#N/A	#N/A	#N/A	#N/A	#N/A	#N/A
-0.0611076	0.0586242	1.30086	1.18862	1.14472	2	1.21264	2.56965	0.02768	1.1272	sp|P52294|IMA5_HUMAN	KPNA1	IMA5_HUMAN Importin subunit alpha-5	#N/A	#N/A	#N/A	#N/A	#N/A	#N/A	#N/A	#N/A	#N/A	#N/A	#N/A	#N/A	#N/A
0.00656869	-0.00659882	-2.81302	-2.33963	-2.63307	1	-2.59522	2.55872	0	-2.28028	sp|P46779-3|RL28_HUMAN	RPL28	RL28_HUMAN Isoform 3 of 60S ribosomal protein L28	#N/A	#N/A	#N/A	#N/A	#N/A	#N/A	#N/A	#N/A	#N/A	#N/A	#N/A	#N/A	#N/A
-0.0356505	0.0347907	0.69188	0.768526	0.555464	6	0.672387	2.5282	0.115752	0.627477	sp|Q01518|CAP1_HUMAN	CAP1	CAP1_HUMAN Adenylyl cyclase-associated protein 1	#N/A	#N/A	#N/A	#N/A	#N/A	CAP1	#N/A	#N/A	#N/A	#N/A	#N/A	#N/A	#N/A
-0.116543	0.107828	2.36859	2.60399	2.60679	1	2.53081	2.52533	0	2.22553	sp|Q5QJ74|TBCEL_HUMAN	TBCEL	TBCEL_HUMAN Tubulin-specific chaperone cofactor E-like protein	#N/A	#N/A	#N/A	#N/A	#N/A	#N/A	#N/A	#N/A	#N/A	#N/A	#N/A	#N/A	#N/A
-0.0128211	0.0127081	-0.507564	-0.6229	-0.496558	2	-0.542284	2.51711	0.159183	-0.52024	sp|Q9UIQ6|LCAP_HUMAN	LNPEP	LCAP_HUMAN Leucyl-cystinyl aminopeptidase	#N/A	#N/A	#N/A	#N/A	#N/A	#N/A	#N/A	#N/A	#N/A	#N/A	#N/A	#N/A	#N/A
-0.111628	0.103608	-1.35152	-1.83606	-1.55109	3	-1.57555	2.51393	0	-1.33855	sp|P80303-2|NUCB2_HUMAN	NUCB2	NUCB2_HUMAN Isoform 2 of Nucleobindin-2	#N/A	#N/A	NUCB2	#N/A	#N/A	#N/A	#N/A	#N/A	#N/A	#N/A	#N/A	#N/A	#N/A
-0.0420221	0.0408327	-0.600744	-0.811249	-0.635825	1	-0.682011	2.49966	0.116804	-0.633148	sp|O14967|CLGN_HUMAN	CLGN	CLGN_HUMAN Calmegin	CLGN	#N/A	#N/A	#N/A	#N/A	#N/A	#N/A	#N/A	#N/A	#N/A	#N/A	#N/A	#N/A
0.0223302	-0.0226812	0.713899	0.690222	0.734221	25	0.712956	2.47472	0.117379	0.694992	sp|P20810-6|ICAL_HUMAN	CAST	ICAL_HUMAN Isoform 6 of Calpastatin	#N/A	#N/A	#N/A	#N/A	#N/A	#N/A	#N/A	#N/A	#N/A	#N/A	#N/A	#N/A	#N/A
0.00382343	-0.00383351	-0.65031	-0.592808	-0.729775	6	-0.657626	2.47111	0.128155	-0.632398	sp|P18621-3|RL17_HUMAN	RPL17	RL17_HUMAN Isoform 3 of 60S ribosomal protein L17	#N/A	#N/A	#N/A	#N/A	#N/A	#N/A	#N/A	#N/A	#N/A	#N/A	#N/A	#N/A	#N/A
-0.0460765	0.0446503	-0.709203	-0.65719	-0.517631	2	-0.627295	2.45908	0.131792	-0.584617	sp|Q9UKT4|FBX5_HUMAN	FBXO5	FBX5_HUMAN F-box only protein 5	#N/A	#N/A	#N/A	#N/A	#N/A	#N/A	#N/A	#N/A	#N/A	#N/A	#N/A	#N/A	#N/A
0.0215941	-0.0219223	-0.542058	-0.59025	-0.723074	2	-0.618296	2.45878	0.133238	-0.584216	sp|Q12872-2|SFSWA_HUMAN	SFSWAP	SFSWA_HUMAN Isoform 2 of Splicing factor, suppressor of white-apricot homolog	#N/A	#N/A	#N/A	#N/A	#N/A	#N/A	#N/A	#N/A	SFSWAP	#N/A	#N/A	#N/A	#N/A
0.0326671	-0.033424	-0.918808	-0.990589	-0.727569	3	-0.87861	2.45806	0.072	-0.809654	sp|Q16850|CP51A_HUMAN	CYP51A1	CP51A_HUMAN Lanosterol 14-alpha demethylase	CYP51A1	#N/A	#N/A	#N/A	#N/A	#N/A	#N/A	#N/A	#N/A	#N/A	#N/A	#N/A	#N/A
0.0359722	-0.0368922	-0.622784	-0.554238	-0.770487	3	-0.64871	2.45716	0.127065	-0.604309	sp|P35232|PHB_HUMAN	PHB	PHB_HUMAN Prohibitin	#N/A	#N/A	#N/A	#N/A	#N/A	#N/A	#N/A	#N/A	#N/A	#N/A	#N/A	#N/A	#N/A
-0.00605893	0.00603359	-0.313212	-0.25134	-0.249772	1	-0.271429	2.44879	0.338156	-0.265652	sp|Q8NEW0|ZNT7_HUMAN	SLC30A7	ZNT7_HUMAN Zinc transporter 7	#N/A	#N/A	SLC30A7	#N/A	#N/A	#N/A	#N/A	#N/A	#N/A	#N/A	#N/A	#N/A	#N/A
-0.0433989	0.0421314	-1.19371	-0.886823	-1.17732	2	-1.08532	2.43603	0.032087	-0.979119	sp|Q92743|HTRA1_HUMAN	HTRA1	HTRA1_HUMAN Serine protease HTRA1	#N/A	#N/A	#N/A	#N/A	#N/A	#N/A	#N/A	#N/A	#N/A	#N/A	#N/A	#N/A	#N/A
-0.0172544	0.0170505	-0.323663	-0.373519	-0.448811	14	-0.381896	2.43585	0.245988	-0.367131	sp|P60709|ACTB_HUMAN	ACTB	ACTB_HUMAN Actin, cytoplasmic 1	#N/A	#N/A	#N/A	#N/A	#N/A	#N/A	#N/A	#N/A	#N/A	#N/A	#N/A	#N/A	#N/A
-0.0225359	0.0221893	-0.591043	-0.50378	-0.424439	5	-0.506247	2.43243	0.173931	-0.480741	sp|P49411|EFTU_HUMAN	TUFM	EFTU_HUMAN Elongation factor Tu, mitochondrial	#N/A	#N/A	#N/A	#N/A	TUFM	#N/A	#N/A	#N/A	#N/A	#N/A	#N/A	#N/A	#N/A
0.0263309	-0.0268205	-0.703915	-0.545898	-0.523519	2	-0.590866	2.42284	0.138065	-0.556013	sp|Q96I99-2|SUCB2_HUMAN	SUCLG2	SUCB2_HUMAN Isoform 2 of Succinyl-CoA ligase [GDP-forming] subunit beta, mitochondrial	#N/A	#N/A	#N/A	#N/A	SUCLG2	#N/A	#N/A	#N/A	#N/A	#N/A	#N/A	#N/A	#N/A
-0.00371548	0.00370593	-0.917741	-0.995521	-0.798088	1	-0.903779	2.41006	0.0691489	-0.854605	sp|O60573|IF4E2_HUMAN	EIF4E2	IF4E2_HUMAN Eukaryotic translation initiation factor 4E type 2	#N/A	#N/A	#N/A	#N/A	#N/A	#N/A	#N/A	#N/A	#N/A	#N/A	#N/A	#N/A	#N/A
-0.0420487	0.0408577	-0.50983	-0.735004	-0.649821	2	-0.630956	2.39298	0.132355	-0.585501	sp|O95881|TXD12_HUMAN	TXNDC12	TXD12_HUMAN Thioredoxin domain-containing protein 12	TXNDC12	#N/A	#N/A	#N/A	#N/A	#N/A	#N/A	#N/A	#N/A	#N/A	#N/A	#N/A	#N/A
-0.00431513	0.00430226	-0.491119	-0.611619	-0.518496	1	-0.540405	2.38749	0.164854	-0.521262	sp|Q9P265|DIP2B_HUMAN	DIP2B	DIP2B_HUMAN Disco-interacting protein 2 homolog B	#N/A	#N/A	#N/A	#N/A	#N/A	#N/A	#N/A	#N/A	#N/A	#N/A	#N/A	#N/A	#N/A
-0.0263428	0.0258704	1.1987	1.52661	1.52786	8	1.41796	2.38144	0	1.27448	sp|P04792|HSPB1_HUMAN	HSPB1	HSPB1_HUMAN Heat shock protein beta-1	#N/A	#N/A	#N/A	#N/A	#N/A	#N/A	#N/A	#N/A	#N/A	#N/A	#N/A	#N/A	#N/A
-0.0626301	0.060024	1.27199	1.31959	0.935602	7	1.17703	2.37545	0.0288	1.03656	sp|Q15365|PCBP1_HUMAN	PCBP1	PCBP1_HUMAN Poly(rC)-binding protein 1	#N/A	#N/A	#N/A	#N/A	#N/A	#N/A	#N/A	#N/A	#N/A	#N/A	#N/A	#N/A	#N/A
-0.0913598	0.0859173	0.986424	1.17951	1.28616	2	1.15342	2.3617	0.032625	1.02553	sp|P17275|JUNB_HUMAN	JUNB	JUNB_HUMAN Transcription factor jun-B	#N/A	#N/A	#N/A	#N/A	#N/A	#N/A	#N/A	#N/A	JUNB	#N/A	#N/A	#N/A	#N/A
-0.030272	0.0296498	-0.4708	-0.659474	-0.650162	7	-0.593168	2.35263	0.138518	-0.555235	sp|O00469-2|PLOD2_HUMAN	PLOD2	PLOD2_HUMAN Isoform 2 of Procollagen-lysine,2-oxoglutarate 5-dioxygenase 2	PLOD2	#N/A	#N/A	#N/A	#N/A	#N/A	#N/A	#N/A	#N/A	#N/A	#N/A	#N/A	#N/A
0.0123908	-0.012498	-0.483989	-0.358649	-0.395015	3	-0.412497	2.34448	0.232071	-0.396917	sp|P55809|SCOT1_HUMAN	OXCT1	SCOT1_HUMAN Succinyl-CoA:3-ketoacid coenzyme A transferase 1, mitochondrial	#N/A	#N/A	#N/A	#N/A	OXCT1	#N/A	#N/A	#N/A	#N/A	#N/A	#N/A	#N/A	#N/A
-0.0331628	0.0324176	0.359189	0.367739	0.483328	16	0.403791	2.32661	0.234854	0.383925	sp|P08238|HS90B_HUMAN	HSP90AB1	HS90B_HUMAN Heat shock protein HSP 90-beta	#N/A	#N/A	#N/A	#N/A	#N/A	#N/A	#N/A	#N/A	#N/A	#N/A	#N/A	#N/A	#N/A
-0.0619039	0.0593567	0.607478	0.843808	0.764384	3	0.73983	2.32599	0.103293	0.677389	sp|P16989|YBOX3_HUMAN	YBX3	YBOX3_HUMAN Y-box-binding protein 3	#N/A	#N/A	#N/A	#N/A	#N/A	#N/A	#N/A	#N/A	#N/A	#N/A	#N/A	#N/A	#N/A
-0.0281988	0.0276582	0.283786	0.348156	0.407255	2	0.346669	2.31935	0.268973	0.331649	sp|P05161|ISG15_HUMAN	ISG15	ISG15_HUMAN Ubiquitin-like protein ISG15	#N/A	#N/A	#N/A	#N/A	#N/A	#N/A	#N/A	#N/A	#N/A	#N/A	#N/A	#N/A	#N/A
-0.038235	0.0372478	-0.425337	-0.598925	-0.457039	17	-0.493274	2.31653	0.178546	-0.463009	sp|P07237|PDIA1_HUMAN	P4HB	PDIA1_HUMAN Protein disulfide-isomerase	#N/A	#N/A	#N/A	#N/A	#N/A	#N/A	#N/A	#N/A	#N/A	#N/A	#N/A	#N/A	#N/A
-0.0136827	0.0135542	-0.415923	-0.351339	-0.488005	1	-0.418358	2.31145	0.226819	-0.40159	sp|Q10472|GALT1_HUMAN	GALNT1	GALT1_HUMAN Polypeptide N-acetylgalactosaminyltransferase 1	#N/A	#N/A	GALNT1	#N/A	#N/A	#N/A	#N/A	#N/A	#N/A	#N/A	#N/A	#N/A	#N/A
0.0824613	-0.0874618	-0.822379	-1.13467	-1.05059	83	-1.00005	2.28128	0.0565	-0.887995	sp|P11498|PYC_HUMAN	PC	PYC_HUMAN Pyruvate carboxylase, mitochondrial	#N/A	#N/A	#N/A	#N/A	PC	#N/A	#N/A	#N/A	#N/A	#N/A	#N/A	#N/A	#N/A
0.0288416	-0.02943	-0.384899	-0.551335	-0.410697	2	-0.448683	2.26225	0.200624	-0.423542	sp|O15226-2|NKRF_HUMAN	NKRF	NKRF_HUMAN Isoform 2 of NF-kappa-B-repressing factor	#N/A	#N/A	#N/A	#N/A	#N/A	#N/A	#N/A	#N/A	NKRF	#N/A	#N/A	#N/A	#N/A
0.00175024	-0.00175245	-0.788505	-0.703445	-0.607674	2	-0.699873	2.2611	0.115111	-0.665114	sp|Q86SF2|GALT7_HUMAN	GALNT7	GALT7_HUMAN N-acetylgalactosaminyltransferase 7	#N/A	#N/A	GALNT7	#N/A	#N/A	#N/A	#N/A	#N/A	#N/A	#N/A	#N/A	#N/A	#N/A
0.00497375	-0.00499087	-0.373784	-0.367777	-0.467962	2	-0.403165	2.25784	0.239155	-0.390354	sp|P62701|RS4X_HUMAN	RPS4X	RS4X_HUMAN 40S ribosomal protein S4, X isoform	#N/A	#N/A	#N/A	#N/A	#N/A	#N/A	#N/A	#N/A	#N/A	#N/A	#N/A	#N/A	#N/A
-0.0605906	0.0581482	-0.676549	-0.769914	-0.999785	2	-0.814195	2.23888	0.0717187	-0.731589	sp|Q15363|TMED2_HUMAN	TMED2	TMED2_HUMAN Transmembrane emp24 domain-containing protein 2	#N/A	TMED2	TMED2	#N/A	#N/A	#N/A	#N/A	#N/A	#N/A	#N/A	#N/A	#N/A	#N/A
-0.00124001	0.00123895	-0.501228	-0.389116	-0.417058	2	-0.4358	2.23127	0.218834	-0.421586	sp|P62249|RS16_HUMAN	RPS16	RS16_HUMAN 40S ribosomal protein S16	#N/A	#N/A	#N/A	#N/A	#N/A	#N/A	#N/A	#N/A	#N/A	#N/A	#N/A	#N/A	#N/A
-0.00536853	0.00534871	0.511074	0.641959	0.503782	4	0.552282	2.22364	0.160619	0.528392	sp|O00629|IMA3_HUMAN	KPNA4	IMA3_HUMAN Importin subunit alpha-3	#N/A	#N/A	#N/A	#N/A	#N/A	#N/A	#N/A	#N/A	#N/A	#N/A	#N/A	#N/A	#N/A
0.0143517	-0.0144959	1.14112	0.857883	0.942501	1	0.980574	2.21725	0.0557895	0.903611	sp|Q6PID6|TTC33_HUMAN	TTC33	TTC33_HUMAN Tetratricopeptide repeat protein 33	#N/A	#N/A	#N/A	#N/A	#N/A	#N/A	#N/A	#N/A	#N/A	#N/A	#N/A	#N/A	#N/A
0.0508776	-0.0527377	-0.639672	-0.44993	-0.647452	2	-0.578088	2.19836	0.150163	-0.533885	sp|Q29RF7|PDS5A_HUMAN	PDS5A	PDS5A_HUMAN Sister chromatid cohesion protein PDS5 homolog A	#N/A	#N/A	#N/A	#N/A	#N/A	#N/A	#N/A	#N/A	PDS5A	#N/A	#N/A	#N/A	#N/A
-0.00900649	0.00895053	-0.458017	-0.338873	-0.452596	11	-0.416467	2.19443	0.233438	-0.4005	sp|P12236|ADT3_HUMAN	SLC25A6	ADT3_HUMAN ADP/ATP translocase 3	#N/A	#N/A	#N/A	#N/A	SLC25A6	#N/A	#N/A	#N/A	#N/A	#N/A	#N/A	#N/A	#N/A
-0.0365386	0.0356361	0.467117	0.312871	0.413847	3	0.398396	2.18304	0.239841	0.376604	sp|Q8WWM7-3|ATX2L_HUMAN	ATXN2L	ATX2L_HUMAN Isoform 3 of Ataxin-2-like protein	#N/A	#N/A	#N/A	#N/A	#N/A	#N/A	#N/A	#N/A	#N/A	#N/A	#N/A	#N/A	#N/A
-0.00437904	0.00436587	-0.258102	-0.198871	-0.27207	1	-0.243008	2.16867	0.378661	-0.237577	sp|Q9NZ45|CISD1_HUMAN	CISD1	CISD1_HUMAN CDGSH iron-sulfur domain-containing protein 1	#N/A	#N/A	#N/A	#N/A	CISD1	#N/A	#N/A	#N/A	#N/A	#N/A	#N/A	#N/A	#N/A
0.0192665	-0.0195273	-0.184397	-0.276879	-0.277867	3	-0.246251	2.15852	0.368558	-0.237565	sp|P59998-3|ARPC4_HUMAN	ARPC4	ARPC4_HUMAN Isoform 3 of Actin-related protein 2/3 complex subunit 4	#N/A	#N/A	#N/A	#N/A	#N/A	#N/A	#N/A	#N/A	#N/A	#N/A	#N/A	#N/A	#N/A
-0.00341971	0.00341171	0.626195	0.771608	0.847601	27	0.748472	2.13547	0.105057	0.702762	sp|O43390-2|HNRPR_HUMAN	HNRNPR	HNRPR_HUMAN Isoform 2 of Heterogeneous nuclear ribonucleoprotein R	#N/A	#N/A	#N/A	#N/A	#N/A	#N/A	#N/A	#N/A	#N/A	#N/A	#N/A	#N/A	#N/A
-0.0278	0.0272745	-0.790455	-0.692414	-0.52894	2	-0.67034	2.13369	0.125707	-0.620057	sp|Q9P2E9|RRBP1_HUMAN	RRBP1	RRBP1_HUMAN Ribosome-binding protein 1	RRBP1	#N/A	#N/A	#N/A	#N/A	#N/A	#N/A	#N/A	#N/A	#N/A	#N/A	#N/A	#N/A
0.0394405	-0.0405491	-0.46462	-0.33835	-0.455728	5	-0.419012	2.12977	0.227368	-0.396396	sp|P39023|RL3_HUMAN	RPL3	RL3_HUMAN 60S ribosomal protein L3	#N/A	#N/A	#N/A	#N/A	#N/A	#N/A	#N/A	#N/A	#N/A	#N/A	#N/A	#N/A	#N/A
0.0734638	-0.0774063	-0.761652	-0.949607	-0.951162	2	-0.885503	2.12558	0.0707451	-0.806302	sp|Q07960|RHG01_HUMAN	ARHGAP1	RHG01_HUMAN Rho GTPase-activating protein 1	#N/A	#N/A	#N/A	#N/A	#N/A	#N/A	#N/A	#N/A	#N/A	ARHGAP1	#N/A	#N/A	#N/A
0.0131758	-0.0132972	-0.324175	-0.240789	-0.362014	8	-0.308932	2.12278	0.303412	-0.297572	sp|P33991|MCM4_HUMAN	MCM4	MCM4_HUMAN DNA replication licensing factor MCM4	#N/A	#N/A	#N/A	#N/A	#N/A	#N/A	#N/A	#N/A	MCM4	#N/A	#N/A	#N/A	#N/A
0.0474232	-0.0490352	0.382958	0.576953	0.542254	3	0.501528	2.11498	0.178288	0.465771	sp|Q9HC38|GLOD4_HUMAN	GLOD4	GLOD4_HUMAN Glyoxalase domain-containing protein 4	#N/A	#N/A	#N/A	#N/A	GLOD4	#N/A	#N/A	#N/A	#N/A	#N/A	#N/A	#N/A	#N/A
-0.0284107	0.027862	-0.270893	-0.247313	-0.366113	1	-0.294498	2.10377	0.315544	-0.281564	sp|Q15042|RB3GP_HUMAN	RAB3GAP1	RB3GP_HUMAN Rab3 GTPase-activating protein catalytic subunit	#N/A	#N/A	#N/A	#N/A	#N/A	#N/A	#N/A	#N/A	#N/A	RAB3GAP1	#N/A	#N/A	#N/A
0.0459041	-0.0474128	-0.687267	-1.04177	-0.789138	1	-0.838636	2.09884	0.0740333	-0.751976	sp|P06756|ITAV_HUMAN	ITGAV	ITAV_HUMAN Integrin alpha-V	#N/A	#N/A	#N/A	#N/A	#N/A	ITGAV	#N/A	#N/A	#N/A	#N/A	#N/A	#N/A	#N/A
0.0392548	-0.0403528	-0.74613	-0.573538	-0.47954	6	-0.599187	2.09806	0.140117	-0.550912	sp|O15371|EIF3D_HUMAN	EIF3D	EIF3D_HUMAN Eukaryotic translation initiation factor 3 subunit D	#N/A	#N/A	#N/A	#N/A	#N/A	#N/A	#N/A	#N/A	#N/A	EIF3D	#N/A	#N/A	#N/A
0.0111308	-0.0112173	-0.279143	-0.385759	-0.405328	26	-0.3567	2.09155	0.269902	-0.342727	sp|Q00610|CLH1_HUMAN	CLTC	CLH1_HUMAN Clathrin heavy chain 1	#N/A	#N/A	#N/A	#N/A	#N/A	#N/A	#N/A	#N/A	#N/A	#N/A	#N/A	#N/A	#N/A
-0.00316399	0.00315707	0.508238	0.683806	0.673896	9	0.621983	2.09012	0.136895	0.588425	sp|P23246|SFPQ_HUMAN	SFPQ	SFPQ_HUMAN Splicing factor, proline- and glutamine-rich	#N/A	#N/A	#N/A	#N/A	#N/A	#N/A	#N/A	#N/A	#N/A	#N/A	#N/A	#N/A	#N/A
0.0507192	-0.0525675	-0.406437	-0.533626	-0.600845	1	-0.512712	2.08146	0.173249	-0.476092	sp|Q15126|PMVK_HUMAN	PMVK	PMVK_HUMAN Phosphomevalonate kinase	#N/A	#N/A	#N/A	#N/A	#N/A	#N/A	#N/A	#N/A	#N/A	PMVK	#N/A	#N/A	#N/A
0.0439728	-0.0453553	0.503136	0.776818	0.569659	3	0.617229	2.08117	0.134926	0.564332	sp|P54727|RD23B_HUMAN	RAD23B	RD23B_HUMAN UV excision repair protein RAD23 homolog B	#N/A	#N/A	#N/A	#N/A	#N/A	#N/A	#N/A	#N/A	#N/A	#N/A	#N/A	#N/A	#N/A
0.0281585	-0.028719	-0.552852	-0.363119	-0.403069	1	-0.4394	2.07953	0.210642	-0.412825	sp|P78356|PI42B_HUMAN	PIP4K2B	PI42B_HUMAN Phosphatidylinositol 5-phosphate 4-kinase type-2 beta	#N/A	#N/A	#N/A	#N/A	#N/A	#N/A	#N/A	#N/A	#N/A	#N/A	#N/A	#N/A	#N/A
0.0121526	-0.0122559	-0.850327	-0.598808	-0.717931	1	-0.722304	2.06833	0.113015	-0.67275	sp|Q9NVH1|DJC11_HUMAN	DNAJC11	DJC11_HUMAN DnaJ homolog subfamily C member 11	#N/A	#N/A	#N/A	#N/A	DNAJC11	#N/A	#N/A	#N/A	#N/A	#N/A	#N/A	#N/A	#N/A
0.00886011	-0.00891486	-0.459252	-0.651113	-0.58988	16	-0.566721	2.06676	0.160397	-0.536021	sp|P30101|PDIA3_HUMAN	PDIA3	PDIA3_HUMAN Protein disulfide-isomerase A3	PDIA3	#N/A	#N/A	#N/A	#N/A	#N/A	#N/A	#N/A	#N/A	#N/A	#N/A	#N/A	#N/A
0.0144765	-0.0146232	-0.344178	-0.381179	-0.500658	1	-0.408598	2.06526	0.237399	-0.389361	sp|Q66K74|MAP1S_HUMAN	MAP1S	MAP1S_HUMAN Microtubule-associated protein 1S	#N/A	#N/A	#N/A	#N/A	#N/A	#N/A	#N/A	#N/A	#N/A	#N/A	#N/A	#N/A	#N/A
-0.00595496	0.00593048	-0.600469	-0.836787	-0.766471	3	-0.734563	2.06515	0.112021	-0.686309	sp|Q9BS26|ERP44_HUMAN	ERP44	ERP44_HUMAN Endoplasmic reticulum resident protein 44	ERP44	#N/A	#N/A	#N/A	#N/A	#N/A	#N/A	#N/A	#N/A	#N/A	#N/A	#N/A	#N/A
-0.0128918	0.0127776	-0.586336	-0.559469	-0.407965	5	-0.517866	2.06318	0.174727	-0.489945	sp|P31689|DNJA1_HUMAN	DNAJA1	DNJA1_HUMAN DnaJ homolog subfamily A member 1	#N/A	#N/A	#N/A	#N/A	#N/A	#N/A	#N/A	#N/A	#N/A	#N/A	#N/A	#N/A	#N/A
-0.0243669	0.0239623	0.341772	0.50127	0.347582	3	0.397077	2.06151	0.241058	0.37547	sp|Q9BYG3|MK67I_HUMAN	NIFK	MK67I_HUMAN MKI67 FHA domain-interacting nucleolar phosphoprotein	#N/A	#N/A	#N/A	#N/A	#N/A	#N/A	#N/A	#N/A	NIFK	#N/A	#N/A	#N/A	#N/A
0.011959	-0.0120589	-1.05806	-1.31546	-0.952616	2	-1.10866	2.06148	0.05968	-1.00021	sp|Q86XR7-2|TCAM2_HUMAN	TICAM2	TCAM2_HUMAN Isoform 2 of TIR domain-containing adapter molecule 2	#N/A	#N/A	#N/A	#N/A	#N/A	#N/A	#N/A	#N/A	#N/A	#N/A	#N/A	#N/A	#N/A
-0.0619649	0.0594128	-0.455206	-0.657143	-0.670771	6	-0.593097	2.06036	0.144715	-0.542923	sp|P39656|OST48_HUMAN	DDOST	OST48_HUMAN Dolichyl-diphosphooligosaccharide--protein glycosyltransferase 48 kDa subunit	DDOST	#N/A	#N/A	#N/A	#N/A	#N/A	#N/A	#N/A	#N/A	#N/A	#N/A	#N/A	#N/A
-0.00162572	0.00162398	-0.872187	-0.712081	-0.635811	1	-0.740026	2.05975	0.114366	-0.691826	sp|Q13724|MOGS_HUMAN	MOGS	MOGS_HUMAN Mannosyl-oligosaccharide glucosidase	MOGS	#N/A	#N/A	#N/A	#N/A	#N/A	#N/A	#N/A	#N/A	#N/A	#N/A	#N/A	#N/A
-0.0124878	0.0123806	0.872682	0.719322	0.615492	1	0.735885	2.05873	0.113809	0.68408	sp|P42226|STAT6_HUMAN	STAT6	STAT6_HUMAN Signal transducer and activator of transcription 6	#N/A	#N/A	#N/A	#N/A	#N/A	#N/A	#N/A	#N/A	#N/A	#N/A	#N/A	#N/A	#N/A
-0.0326515	0.0319288	-0.354576	-0.522282	-0.566936	4	-0.480903	2.0572	0.186931	-0.448496	sp|Q8NBJ5|GT251_HUMAN	COLGALT1	GT251_HUMAN Procollagen galactosyltransferase 1	COLGALT1	#N/A	#N/A	#N/A	#N/A	#N/A	#N/A	#N/A	#N/A	#N/A	#N/A	#N/A	#N/A
-0.124825	0.11488	1.33892	1.22906	0.932617	10	1.17184	2.05075	0.0331892	1.0011	sp|P55795|HNRH2_HUMAN	HNRNPH2	HNRH2_HUMAN Heterogeneous nuclear ribonucleoprotein H2	#N/A	#N/A	#N/A	#N/A	#N/A	#N/A	#N/A	#N/A	HNRNPH2	#N/A	#N/A	#N/A	#N/A
0.0337505	-0.0345591	-0.256367	-0.398498	-0.387587	3	-0.34708	2.04663	0.270663	-0.328355	sp|Q01813|K6PP_HUMAN	PFKP	K6PP_HUMAN 6-phosphofructokinase type C	#N/A	#N/A	#N/A	#N/A	#N/A	#N/A	#N/A	#N/A	#N/A	PFKP	#N/A	#N/A	#N/A
0.0326959	-0.033454	-0.364736	-0.373226	-0.280133	6	-0.338986	2.04507	0.27941	-0.324555	sp|Q9P2J5|SYLC_HUMAN	LARS	SYLC_HUMAN Leucine--tRNA ligase, cytoplasmic	#N/A	#N/A	#N/A	#N/A	#N/A	#N/A	#N/A	#N/A	#N/A	#N/A	#N/A	#N/A	#N/A
-0.00281647	0.00281107	-0.439951	-0.617934	-0.521658	9	-0.526512	2.0339	0.172602	-0.500718	sp|P13667|PDIA4_HUMAN	PDIA4	PDIA4_HUMAN Protein disulfide-isomerase A4	PDIA4	#N/A	#N/A	#N/A	#N/A	#N/A	#N/A	#N/A	#N/A	#N/A	#N/A	#N/A	#N/A
0.0372334	-0.0382198	0.438255	0.296831	0.340432	1	0.358999	2.03195	0.266411	0.339859	sp|Q9P0K7-2|RAI14_HUMAN	RAI14	RAI14_HUMAN Isoform 2 of Ankycorbin	#N/A	#N/A	#N/A	#N/A	#N/A	#N/A	#N/A	#N/A	#N/A	#N/A	#N/A	#N/A	#N/A
0.035222	-0.0361034	-0.408195	-0.258793	-0.384984	9	-0.350217	2.02138	0.268324	-0.33085	sp|P09211|GSTP1_HUMAN	GSTP1	GSTP1_HUMAN Glutathione S-transferase P	#N/A	#N/A	#N/A	#N/A	#N/A	#N/A	#N/A	#N/A	#N/A	#N/A	#N/A	#N/A	#N/A
-0.0323861	0.0316751	0.229624	0.328803	0.359871	7	0.306455	2.01811	0.30489	0.291673	sp|P30519|HMOX2_HUMAN	HMOX2	HMOX2_HUMAN Heme oxygenase 2	HMOX2	#N/A	#N/A	#N/A	#N/A	#N/A	#N/A	#N/A	#N/A	#N/A	#N/A	#N/A	#N/A
0.0276828	-0.0282243	0.308077	0.361103	0.219076	11	0.296356	2.01595	0.315148	0.282248	sp|P07737|PROF1_HUMAN	PFN1	PROF1_HUMAN Profilin-1	#N/A	#N/A	#N/A	#N/A	#N/A	#N/A	#N/A	#N/A	#N/A	#N/A	#N/A	#N/A	#N/A
-0.0111164	0.0110315	-0.681635	-0.849779	-0.981771	1	-0.837686	2.0138	0.0728308	-0.770248	sp|Q02978|M2OM_HUMAN	SLC25A11	M2OM_HUMAN Mitochondrial 2-oxoglutarate/malate carrier protein	#N/A	#N/A	#N/A	#N/A	SLC25A11	#N/A	#N/A	#N/A	#N/A	#N/A	#N/A	#N/A	#N/A
-0.00369599	0.00368655	-0.816785	-0.877082	-0.621623	3	-0.771825	2.01308	0.100736	-0.716522	sp|Q15642|CIP4_HUMAN	TRIP10	CIP4_HUMAN Cdc42-interacting protein 4	#N/A	#N/A	#N/A	#N/A	#N/A	#N/A	#N/A	#N/A	#N/A	#N/A	#N/A	#N/A	#N/A
0.024847	-0.0252825	-0.533083	-0.806897	-0.758724	1	-0.69935	2.01155	0.116151	-0.642762	sp|P62244|RS15A_HUMAN	RPS15A	RS15A_HUMAN 40S ribosomal protein S15a	#N/A	#N/A	#N/A	#N/A	#N/A	#N/A	#N/A	#N/A	#N/A	#N/A	#N/A	#N/A	#N/A
0.0588304	-0.0613318	-0.688919	-0.50375	-0.520129	2	-0.569682	2.00795	0.158225	-0.525375	sp|P30484|1B46_HUMAN	HLA-B	1B46_HUMAN HLA class I histocompatibility antigen, B-46 alpha chain	#N/A	#N/A	#N/A	#N/A	#N/A	#N/A	#N/A	#N/A	#N/A	#N/A	#N/A	#N/A	#N/A
0.0524558	-0.0544353	0.903372	0.916935	0.995394	1	0.939557	2.00023	0.0710707	0.885827	sp|Q9Y6X3|SCC4_HUMAN	MAU2	SCC4_HUMAN MAU2 chromatid cohesion factor homolog	#N/A	#N/A	#N/A	#N/A	#N/A	#N/A	#N/A	#N/A	MAU2	#N/A	#N/A	#N/A	#N/A
-0.0800366	0.0758289	0.780538	0.973811	0.92339	5	0.894684	1.99789	0.0680755	0.815517	sp|P15927-3|RFA2_HUMAN	RPA2	RFA2_HUMAN Isoform 3 of Replication protein A 32 kDa subunit	#N/A	#N/A	#N/A	#N/A	#N/A	#N/A	#N/A	#N/A	RPA2	#N/A	#N/A	#N/A	#N/A
0.0675223	-0.0708383	-0.836762	-0.966275	-0.976034	28	-0.924699	1.9911	0.07036	-0.854252	sp|Q96RQ3|MCCA_HUMAN	MCCC1	MCCA_HUMAN Methylcrotonoyl-CoA carboxylase subunit alpha, mitochondrial	#N/A	#N/A	#N/A	#N/A	MCCC1	#N/A	#N/A	#N/A	#N/A	#N/A	#N/A	#N/A	#N/A
-0.0335976	0.0328329	-0.274125	-0.312008	-0.434025	42	-0.33967	1.99055	0.277707	-0.320876	sp|Q15149|PLEC_HUMAN	PLEC	PLEC_HUMAN Plectin	#N/A	#N/A	#N/A	#N/A	#N/A	#N/A	#N/A	#N/A	#N/A	#N/A	#N/A	#N/A	#N/A
-0.000943892	0.000943188	0.680565	0.736948	0.515794	4	0.644436	1.98203	0.131746	0.604336	sp|Q9NQC3-2|RTN4_HUMAN	RTN4	RTN4_HUMAN Isoform 2 of Reticulon-4	RTN4	#N/A	#N/A	#N/A	#N/A	#N/A	#N/A	#N/A	#N/A	#N/A	#N/A	#N/A	#N/A
0.00355737	-0.00356616	-0.322709	-0.467611	-0.408473	4	-0.399593	1.97945	0.24417	-0.383408	sp|O75874|IDHC_HUMAN	IDH1	IDHC_HUMAN Isocitrate dehydrogenase [NADP] cytoplasmic	#N/A	#N/A	#N/A	#N/A	#N/A	#N/A	#N/A	#N/A	#N/A	#N/A	#N/A	#N/A	#N/A
-0.000376691	0.000376593	0.409959	0.342993	0.494152	8	0.415701	1.96331	0.236806	0.398284	sp|Q14444|CAPR1_HUMAN	CAPRIN1	CAPR1_HUMAN Caprin-1	#N/A	#N/A	#N/A	#N/A	#N/A	#N/A	#N/A	#N/A	#N/A	#N/A	#N/A	#N/A	#N/A
0.0196511	-0.0199225	0.161654	0.21821	0.156531	5	0.178934	1.96022	0.480992	0.174066	sp|Q53EP0|FND3B_HUMAN	FNDC3B	FND3B_HUMAN Fibronectin type III domain-containing protein 3B	#N/A	#N/A	#N/A	#N/A	#N/A	#N/A	#N/A	#N/A	#N/A	#N/A	#N/A	#N/A	#N/A
-0.0155532	0.0153873	-0.383412	-0.258017	-0.262128	8	-0.301103	1.95639	0.314278	-0.288428	sp|Q02543|RL18A_HUMAN	RPL18A	RL18A_HUMAN 60S ribosomal protein L18a	#N/A	#N/A	#N/A	#N/A	#N/A	#N/A	#N/A	#N/A	#N/A	#N/A	#N/A	#N/A	#N/A
-0.0209693	0.0206689	-0.405782	-0.615161	-0.614546	4	-0.545013	1.95619	0.166455	-0.50806	sp|Q29865|1C18_HUMAN	HLA-C	1C18_HUMAN HLA class I histocompatibility antigen, Cw-18 alpha chain	#N/A	#N/A	#N/A	#N/A	#N/A	#N/A	#N/A	#N/A	#N/A	#N/A	#N/A	#N/A	#N/A
0.0412201	-0.0424326	-1.12475	-0.936068	-0.701726	1	-0.920242	1.95535	0.0712577	-0.814875	sp|Q8WWC4|CB047_HUMAN	C2orf47	CB047_HUMAN Uncharacterized protein C2orf47, mitochondrial	#N/A	#N/A	#N/A	#N/A	#N/A	#N/A	#N/A	#N/A	#N/A	#N/A	#N/A	#N/A	#N/A
0.00269177	-0.00269689	-0.295152	-0.400182	-0.428296	19	-0.374541	1.94953	0.259768	-0.359925	sp|P22314|UBA1_HUMAN	UBA1	UBA1_HUMAN Ubiquitin-like modifier-activating enzyme 1	#N/A	#N/A	#N/A	#N/A	#N/A	#N/A	#N/A	#N/A	#N/A	#N/A	#N/A	#N/A	#N/A
-0.0581777	0.0559222	-0.813318	-0.558005	-0.510957	1	-0.626299	1.94866	0.133629	-0.564284	sp|O95831|AIFM1_HUMAN	AIFM1	AIFM1_HUMAN Apoptosis-inducing factor 1, mitochondrial	#N/A	#N/A	#N/A	#N/A	#N/A	#N/A	#N/A	#N/A	#N/A	#N/A	#N/A	#N/A	#N/A
0.0645578	-0.0675826	0.579528	0.716066	0.506419	4	0.602183	1.94153	0.143094	0.55235	sp|Q86XP3|DDX42_HUMAN	DDX42	DDX42_HUMAN ATP-dependent RNA helicase DDX42	#N/A	#N/A	#N/A	#N/A	#N/A	#N/A	#N/A	#N/A	#N/A	#N/A	#N/A	#N/A	#N/A
-0.0140816	0.0139455	-0.47576	-0.576418	-0.718386	3	-0.59012	1.93747	0.150349	-0.550609	sp|P21399|ACOC_HUMAN	ACO1	ACOC_HUMAN Cytoplasmic aconitate hydratase	#N/A	#N/A	#N/A	#N/A	#N/A	#N/A	#N/A	#N/A	#N/A	ACO1	#N/A	#N/A	#N/A
0.141963	-0.157472	2.10069	2.12422	2.36827	3	2.20548	1.93708	0	1.88112	sp|O75822|EIF3J_HUMAN	EIF3J	EIF3J_HUMAN Eukaryotic translation initiation factor 3 subunit J	#N/A	#N/A	#N/A	#N/A	#N/A	#N/A	#N/A	#N/A	#N/A	EIF3J	#N/A	#N/A	#N/A
-0.00966349	0.00959919	0.167387	0.253852	0.177521	6	0.199619	1.93639	0.443405	0.194004	sp|Q8IVT2|MISP_HUMAN	MISP	MISP_HUMAN Mitotic interactor and substrate of PLK1	#N/A	#N/A	#N/A	#N/A	#N/A	#N/A	#N/A	#N/A	#N/A	#N/A	#N/A	#N/A	#N/A
0.041006	-0.0422057	-0.48689	-0.545718	-0.449222	4	-0.493343	1.93343	0.186565	-0.469764	sp|Q99460|PSMD1_HUMAN	PSMD1	PSMD1_HUMAN 26S proteasome non-ATPase regulatory subunit 1	#N/A	#N/A	#N/A	#N/A	#N/A	#N/A	#N/A	#N/A	#N/A	#N/A	#N/A	#N/A	#N/A
0.00553598	-0.0055573	-0.397026	-0.357714	-0.517883	7	-0.424197	1.92679	0.232571	-0.404571	sp|Q6P2Q9|PRP8_HUMAN	PRPF8	PRP8_HUMAN Pre-mRNA-processing-splicing factor 8	#N/A	#N/A	#N/A	#N/A	#N/A	#N/A	#N/A	#N/A	PRPF8	#N/A	#N/A	#N/A	#N/A
-0.0467808	0.0453114	-0.429735	-0.736217	-0.581619	18	-0.581789	1.92337	0.153272	-0.529024	sp|P11021|GRP78_HUMAN	HSPA5	GRP78_HUMAN 78 kDa glucose-regulated protein	HSPA5	#N/A	#N/A	#N/A	#N/A	#N/A	#N/A	#N/A	#N/A	#N/A	#N/A	#N/A	#N/A
-0.0542752	0.0523072	-0.567869	-0.557434	-0.347441	2	-0.48993	1.92002	0.184378	-0.449718	sp|P62195|PRS8_HUMAN	PSMC5	PRS8_HUMAN 26S protease regulatory subunit 8	#N/A	#N/A	#N/A	#N/A	#N/A	#N/A	#N/A	#N/A	#N/A	#N/A	#N/A	#N/A	#N/A
0.0697431	-0.0732868	0.647533	0.730283	0.467578	9	0.616903	1.91892	0.13802	0.558036	sp|P37802|TAGL2_HUMAN	TAGLN2	TAGL2_HUMAN Transgelin-2	#N/A	#N/A	#N/A	#N/A	#N/A	#N/A	#N/A	#N/A	#N/A	#N/A	#N/A	#N/A	#N/A
0.133885	-0.147592	1.42283	1.18255	1.56309	1	1.39635	1.91842	0.009	1.18403	sp|Q13541|4EBP1_HUMAN	EIF4EBP1	4EBP1_HUMAN Eukaryotic translation initiation factor 4E-binding protein 1	#N/A	#N/A	#N/A	#N/A	#N/A	#N/A	#N/A	#N/A	#N/A	#N/A	#N/A	#N/A	#N/A
-0.0202009	0.0199219	-0.493606	-0.680614	-0.773148	1	-0.648983	1.91752	0.132352	-0.598345	sp|P30043|BLVRB_HUMAN	BLVRB	BLVRB_HUMAN Flavin reductase (NADPH)	#N/A	#N/A	#N/A	#N/A	#N/A	#N/A	#N/A	#N/A	#N/A	BLVRB	#N/A	#N/A	#N/A
-0.03761	0.0366544	-0.400477	-0.372521	-0.239784	3	-0.337116	1.91105	0.280419	-0.317455	sp|P40763|STAT3_HUMAN	STAT3	STAT3_HUMAN Signal transducer and activator of transcription 3	#N/A	#N/A	#N/A	#N/A	#N/A	#N/A	#N/A	#N/A	#N/A	#N/A	#N/A	#N/A	#N/A
0.0376155	-0.0386226	0.413046	0.303983	0.328557	2	0.349032	1.90746	0.275975	0.332273	sp|Q96DH6|MSI2H_HUMAN	MSI2	MSI2H_HUMAN RNA-binding protein Musashi homolog 2	#N/A	#N/A	#N/A	#N/A	#N/A	#N/A	#N/A	#N/A	#N/A	#N/A	#N/A	#N/A	#N/A
0.0287512	-0.0293359	-0.544415	-0.326196	-0.518916	2	-0.462884	1.89903	0.198821	-0.430687	sp|P61313|RL15_HUMAN	RPL15	RL15_HUMAN 60S ribosomal protein L15	#N/A	#N/A	#N/A	#N/A	#N/A	#N/A	#N/A	#N/A	#N/A	#N/A	#N/A	#N/A	#N/A
-0.0436313	0.0423504	-0.285661	-0.356531	-0.45489	2	-0.365054	1.8964	0.264085	-0.342697	sp|P53621-2|COPA_HUMAN	COPA	COPA_HUMAN Isoform 2 of Coatomer subunit alpha	#N/A	#N/A	COPA	#N/A	#N/A	#N/A	#N/A	#N/A	#N/A	#N/A	#N/A	#N/A	#N/A
-0.0472452	0.045747	-0.287288	-0.458921	-0.447893	9	-0.397285	1.893	0.241306	-0.370472	sp|P16144|ITB4_HUMAN	ITGB4	ITB4_HUMAN Integrin beta-4	#N/A	#N/A	#N/A	#N/A	#N/A	ITGB4	#N/A	#N/A	#N/A	#N/A	#N/A	#N/A	#N/A
-0.0196602	0.0193958	-0.416581	-0.312006	-0.251099	2	-0.32643	1.89287	0.293245	-0.310259	sp|O00483|NDUA4_HUMAN	NDUFA4	NDUA4_HUMAN NADH dehydrogenase [ubiquinone] 1 alpha subcomplex subunit 4	#N/A	#N/A	#N/A	#N/A	NDUFA4	#N/A	#N/A	#N/A	#N/A	#N/A	#N/A	#N/A	#N/A
-0.0348601	0.0340376	-0.327263	-0.529354	-0.353484	11	-0.402956	1.88866	0.239818	-0.375823	sp|P05556|ITB1_HUMAN	ITGB1	ITB1_HUMAN Integrin beta-1	#N/A	#N/A	#N/A	#N/A	#N/A	#N/A	#N/A	#N/A	#N/A	#N/A	#N/A	#N/A	#N/A
-0.0308728	0.030226	-0.34286	-0.330068	-0.270798	1	-0.314252	1.88131	0.304827	-0.302817	sp|P46734-3|MP2K3_HUMAN	MAP2K3	MP2K3_HUMAN Isoform 2 of Dual specificity mitogen-activated protein kinase kinase 3	#N/A	#N/A	#N/A	#N/A	#N/A	#N/A	#N/A	#N/A	#N/A	#N/A	#N/A	#N/A	#N/A
-0.00762121	0.00758116	-0.27259	-0.287092	-0.183438	4	-0.247687	1.87969	0.37479	-0.239708	sp|Q16719|KYNU_HUMAN	KYNU	KYNU_HUMAN Kynureninase	#N/A	#N/A	#N/A	#N/A	#N/A	#N/A	#N/A	#N/A	#N/A	KYNU	#N/A	#N/A	#N/A
0.0351404	-0.0360177	-0.40073	-0.248371	-0.435366	7	-0.361051	1.87681	0.265711	-0.338201	sp|Q9NR30|DDX21_HUMAN	DDX21	DDX21_HUMAN Nucleolar RNA helicase 2	#N/A	#N/A	#N/A	#N/A	#N/A	#N/A	#N/A	#N/A	#N/A	#N/A	#N/A	#N/A	#N/A
0.0761896	-0.0804387	-0.55775	-0.633633	-0.808932	1	-0.664647	1.87507	0.131588	-0.599859	sp|P50416|CPT1A_HUMAN	CPT1A	CPT1A_HUMAN Carnitine O-palmitoyltransferase 1, liver isoform	#N/A	#N/A	#N/A	#N/A	CPT1A	#N/A	#N/A	#N/A	#N/A	#N/A	#N/A	#N/A	#N/A
-0.0453393	0.0439578	-0.536193	-0.626773	-0.587023	4	-0.582639	1.87478	0.159989	-0.553958	sp|P62847-4|RS24_HUMAN	RPS24	RS24_HUMAN Isoform 4 of 40S ribosomal protein S24	#N/A	#N/A	#N/A	#N/A	#N/A	#N/A	#N/A	#N/A	#N/A	#N/A	#N/A	#N/A	#N/A
0.0538228	-0.0559089	-0.684326	-0.589929	-0.564603	8	-0.61191	1.86814	0.144424	-0.574101	sp|Q12931|TRAP1_HUMAN	TRAP1	TRAP1_HUMAN Heat shock protein 75 kDa, mitochondrial	#N/A	#N/A	#N/A	#N/A	TRAP1	#N/A	#N/A	#N/A	#N/A	#N/A	#N/A	#N/A	#N/A
-0.125347	0.115321	-0.79808	-1.33186	-0.982982	2	-1.03263	1.85953	0.0588	-0.862385	sp|Q9UBS4|DJB11_HUMAN	DNAJB11	DJB11_HUMAN DnaJ homolog subfamily B member 11	DNAJB11	#N/A	#N/A	#N/A	#N/A	#N/A	#N/A	#N/A	#N/A	#N/A	#N/A	#N/A	#N/A
0.0130974	-0.0132174	-0.432395	-0.467366	-0.291927	2	-0.397169	1.85907	0.244853	-0.376392	sp|Q96QD8|S38A2_HUMAN	SLC38A2	S38A2_HUMAN Sodium-coupled neutral amino acid transporter 2	#N/A	#N/A	#N/A	#N/A	#N/A	#N/A	#N/A	#N/A	#N/A	#N/A	#N/A	#N/A	#N/A
0.0515926	-0.0535063	-0.564731	-0.339071	-0.590038	1	-0.49699	1.85558	0.184897	-0.453654	sp|Q15008|PSMD6_HUMAN	PSMD6	PSMD6_HUMAN 26S proteasome non-ATPase regulatory subunit 6	#N/A	#N/A	#N/A	#N/A	#N/A	#N/A	#N/A	#N/A	#N/A	#N/A	#N/A	#N/A	#N/A
0.0109521	-0.011036	0.761281	0.497812	0.7245	1	0.66124	1.85553	0.130902	0.610501	sp|Q9NQ48|LZTL1_HUMAN	LZTFL1	LZTL1_HUMAN Leucine zipper transcription factor-like protein 1	#N/A	#N/A	#N/A	#N/A	#N/A	#N/A	#N/A	#N/A	#N/A	LZTFL1	#N/A	#N/A	#N/A
0.017439	-0.0176524	-0.31312	-0.482926	-0.508636	3	-0.434787	1.84958	0.222171	-0.408712	sp|A0AVT1|UBA6_HUMAN	UBA6	UBA6_HUMAN Ubiquitin-like modifier-activating enzyme 6	#N/A	#N/A	#N/A	#N/A	#N/A	#N/A	#N/A	#N/A	#N/A	#N/A	#N/A	#N/A	#N/A
0.0782688	-0.0827598	-0.474173	-0.783733	-0.747536	1	-0.666235	1.84933	0.130777	-0.591362	sp|Q8N0U8|VKORL_HUMAN	VKORC1L1	VKORL_HUMAN Vitamin K epoxide reductase complex subunit 1-like protein 1	VKORC1L1	#N/A	#N/A	#N/A	#N/A	#N/A	#N/A	#N/A	#N/A	#N/A	#N/A	#N/A	#N/A
-0.0841417	0.0795037	1.03005	1.13249	1.18269	3	1.11739	1.84631	0.0548667	1.022	sp|P31946|1433B_HUMAN	YWHAB	1433B_HUMAN 14-3-3 protein beta/alpha	#N/A	#N/A	#N/A	#N/A	#N/A	#N/A	#N/A	#N/A	#N/A	#N/A	#N/A	#N/A	#N/A
-0.102784	0.0959454	-1.29915	-0.735192	-0.973179	1	-0.999086	1.84537	0.0538765	-0.838659	sp|O43933|PEX1_HUMAN	PEX1	PEX1_HUMAN Peroxisome biogenesis factor 1	#N/A	#N/A	#N/A	#N/A	#N/A	#N/A	#N/A	PEX1	#N/A	#N/A	#N/A	#N/A	#N/A
0.0541765	-0.0562906	-0.750184	-0.748565	-0.838023	2	-0.777867	1.84512	0.105768	-0.732012	sp|Q8IWA0|WDR75_HUMAN	WDR75	WDR75_HUMAN WD repeat-containing protein 75	#N/A	#N/A	#N/A	#N/A	#N/A	#N/A	#N/A	#N/A	WDR75	#N/A	#N/A	#N/A	#N/A
0.00690523	-0.00693844	-0.220263	-0.350666	-0.319318	14	-0.296733	1.82648	0.321268	-0.285346	sp|Q13509|TBB3_HUMAN	TUBB3	TBB3_HUMAN Tubulin beta-3 chain	#N/A	#N/A	#N/A	#N/A	#N/A	#N/A	#N/A	#N/A	#N/A	#N/A	#N/A	#N/A	#N/A
-0.018443	0.0182102	0.313523	0.212938	0.375181	3	0.300664	1.8179	0.315444	0.286153	sp|Q01081|U2AF1_HUMAN	U2AF1	U2AF1_HUMAN Splicing factor U2AF 35 kDa subunit	#N/A	#N/A	#N/A	#N/A	#N/A	#N/A	#N/A	#N/A	U2AF1	#N/A	#N/A	#N/A	#N/A
-0.0459987	0.0445774	0.47036	0.360961	0.362039	4	0.398497	1.81723	0.244924	0.37664	sp|P53992|SC24C_HUMAN	SEC24C	SC24C_HUMAN Protein transport protein Sec24C	#N/A	#N/A	#N/A	#N/A	#N/A	#N/A	#N/A	#N/A	#N/A	#N/A	#N/A	#N/A	#N/A
0.0237439	-0.0241411	-0.292188	-0.259126	-0.306974	14	-0.285897	1.81516	0.336886	-0.278162	sp|P26038|MOES_HUMAN	MSN	MOES_HUMAN Moesin	#N/A	#N/A	#N/A	#N/A	#N/A	#N/A	#N/A	#N/A	#N/A	#N/A	#N/A	#N/A	#N/A
0.0216364	-0.0219659	-0.361484	-0.582695	-0.59061	3	-0.511432	1.81435	0.178964	-0.474342	sp|Q13162|PRDX4_HUMAN	PRDX4	PRDX4_HUMAN Peroxiredoxin-4	#N/A	#N/A	#N/A	#N/A	#N/A	#N/A	#N/A	#N/A	#N/A	#N/A	#N/A	#N/A	#N/A
-0.0649459	0.0621476	-0.532065	-0.680374	-0.647037	5	-0.618426	1.81026	0.143325	-0.573774	sp|Q15165|PON2_HUMAN	PON2	PON2_HUMAN Serum paraoxonase/arylesterase 2	#N/A	#N/A	#N/A	#N/A	#N/A	#N/A	#N/A	#N/A	#N/A	#N/A	#N/A	#N/A	#N/A
-0.0284889	0.0279372	-0.816555	-0.676078	-1.09157	2	-0.861124	1.80302	0.072064	-0.765281	sp|Q07955-2|SRSF1_HUMAN	SRSF1	SRSF1_HUMAN Isoform ASF-2 of Serine/arginine-rich splicing factor 1	#N/A	#N/A	#N/A	#N/A	#N/A	#N/A	#N/A	#N/A	#N/A	#N/A	#N/A	#N/A	#N/A
-0.086825	0.0818949	-0.766132	-0.917398	-0.714984	1	-0.79704	1.8004	0.0977692	-0.721977	sp|Q92544|TM9S4_HUMAN	TM9SF4	TM9S4_HUMAN Transmembrane 9 superfamily member 4	#N/A	#N/A	TM9SF4	#N/A	#N/A	#N/A	#N/A	#N/A	#N/A	#N/A	#N/A	#N/A	#N/A
-0.0591966	0.0568631	-0.565165	-0.689988	-0.599934	7	-0.617196	1.79884	0.144875	-0.577398	sp|P02786|TFR1_HUMAN	TFRC	TFR1_HUMAN Transferrin receptor protein 1	#N/A	#N/A	#N/A	#N/A	#N/A	#N/A	#N/A	#N/A	#N/A	#N/A	#N/A	#N/A	#N/A
-0.0860933	0.0812437	0.878774	0.748358	0.933798	18	0.856068	1.78978	0.076	0.778159	sp|P02545|LMNA_HUMAN	LMNA	LMNA_HUMAN Prelamin-A/C	#N/A	#N/A	#N/A	#N/A	#N/A	#N/A	#N/A	#N/A	LMNA	#N/A	#N/A	#N/A	#N/A
-0.027192	0.0266889	-0.560587	-0.316737	-0.503994	1	-0.460188	1.78431	0.203482	-0.42671	sp|Q9Y3Z3|SAMH1_HUMAN	SAMHD1	SAMH1_HUMAN Deoxynucleoside triphosphate triphosphohydrolase SAMHD1	#N/A	#N/A	#N/A	#N/A	#N/A	#N/A	#N/A	#N/A	SAMHD1	#N/A	#N/A	#N/A	#N/A
-0.0270143	0.0265177	0.460039	0.26331	0.31774	4	0.347278	1.78133	0.278155	0.326245	sp|O94979-8|SC31A_HUMAN	SEC31A	SC31A_HUMAN Isoform 8 of Protein transport protein Sec31A	#N/A	#N/A	#N/A	#N/A	#N/A	#N/A	#N/A	#N/A	#N/A	#N/A	#N/A	#N/A	#N/A
-0.048055	0.0465059	-0.442643	-0.733501	-0.462889	6	-0.54557	1.77988	0.165272	-0.493725	sp|Q32P28|P3H1_HUMAN	LEPRE1	P3H1_HUMAN Prolyl 3-hydroxylase 1	#N/A	#N/A	#N/A	#N/A	#N/A	#N/A	#N/A	#N/A	#N/A	#N/A	#N/A	#N/A	#N/A
0.0316189	-0.0323275	-0.321055	-0.482136	-0.27771	1	-0.359946	1.7765	0.269789	-0.336421	sp|P57740|NU107_HUMAN	NUP107	NU107_HUMAN Nuclear pore complex protein Nup107	#N/A	#N/A	#N/A	#N/A	#N/A	#N/A	#N/A	#N/A	#N/A	#N/A	#N/A	#N/A	#N/A
-0.0320229	0.0313275	0.267432	0.492132	0.372538	6	0.377715	1.77483	0.254544	0.352272	sp|Q15459|SF3A1_HUMAN	SF3A1	SF3A1_HUMAN Splicing factor 3A subunit 1	#N/A	#N/A	#N/A	#N/A	#N/A	#N/A	#N/A	#N/A	SF3A1	#N/A	#N/A	#N/A	#N/A
0.0203633	-0.020655	-0.185604	-0.342643	-0.296324	2	-0.274711	1.76911	0.339251	-0.261405	sp|P60866-2|RS20_HUMAN	RPS20	RS20_HUMAN Isoform 2 of 40S ribosomal protein S20	#N/A	#N/A	#N/A	#N/A	#N/A	#N/A	#N/A	#N/A	#N/A	RPS20	#N/A	#N/A	#N/A
0.106703	-0.115229	-0.772518	-0.674782	-1.1018	1	-0.845437	1.76663	0.0776716	-0.722418	sp|Q14573|ITPR3_HUMAN	ITPR3	ITPR3_HUMAN Inositol 1,4,5-trisphosphate receptor type 3	ITPR3	#N/A	#N/A	#N/A	#N/A	#N/A	#N/A	#N/A	#N/A	#N/A	#N/A	#N/A	#N/A
-0.0593903	0.0570418	-0.304794	-0.517297	-0.537623	16	-0.452063	1.75072	0.207636	-0.413027	sp|P04843|RPN1_HUMAN	RPN1	RPN1_HUMAN Dolichyl-diphosphooligosaccharide--protein glycosyltransferase subunit 1	RPN1	#N/A	#N/A	#N/A	#N/A	#N/A	#N/A	#N/A	#N/A	#N/A	#N/A	#N/A	#N/A
-0.076868	0.0729788	-0.452257	-0.639116	-0.65889	5	-0.581476	1.7499	0.160056	-0.528742	sp|Q52LJ0-2|FA98B_HUMAN	FAM98B	FA98B_HUMAN Isoform 2 of Protein FAM98B	#N/A	#N/A	#N/A	#N/A	#N/A	#N/A	#N/A	#N/A	#N/A	#N/A	#N/A	#N/A	#N/A
0.0170413	-0.0172451	-0.655294	-0.794378	-0.473037	2	-0.640801	1.74922	0.135102	-0.585416	sp|P61018-2|RAB4B_HUMAN	RAB4B	RAB4B_HUMAN Isoform 2 of Ras-related protein Rab-4B	#N/A	#N/A	#N/A	#N/A	#N/A	#N/A	#N/A	#N/A	#N/A	#N/A	#N/A	#N/A	#N/A
-0.0460814	0.0446549	-0.412127	-0.288276	-0.383092	4	-0.360452	1.73888	0.268631	-0.340436	sp|Q15437|SC23B_HUMAN	SEC23B	SC23B_HUMAN Protein transport protein Sec23B	#N/A	#N/A	#N/A	#N/A	#N/A	#N/A	#N/A	#N/A	#N/A	#N/A	#N/A	#N/A	#N/A
0.019713	-0.0199861	-0.914665	-0.644697	-0.569725	1	-0.709559	1.7376	0.120367	-0.641201	sp|Q9NYG2-2|ZDHC3_HUMAN	ZDHHC3	ZDHC3_HUMAN Isoform 2 of Palmitoyltransferase ZDHHC3	#N/A	#N/A	ZDHHC3	#N/A	#N/A	#N/A	#N/A	#N/A	#N/A	#N/A	#N/A	#N/A	#N/A
0.00810321	-0.00814898	-0.242092	-0.156094	-0.153854	5	-0.18399	1.73684	0.476045	-0.178603	sp|P05388|RLA0_HUMAN	RPLP0	RLA0_HUMAN 60S acidic ribosomal protein P0	#N/A	#N/A	#N/A	#N/A	#N/A	#N/A	#N/A	#N/A	#N/A	#N/A	#N/A	#N/A	#N/A
0.0178923	-0.0181169	-0.139404	-0.0968099	-0.160232	1	-0.132036	1.73586	0.595205	-0.128699	sp|Q5T6V5|CI064_HUMAN	C9orf64	CI064_HUMAN UPF0553 protein C9orf64	#N/A	#N/A	#N/A	#N/A	#N/A	#N/A	#N/A	#N/A	#N/A	#N/A	#N/A	#N/A	#N/A
0.0276163	-0.0281553	-0.535958	-0.478521	-0.790914	1	-0.601528	1.73409	0.15045	-0.546859	sp|P62266|RS23_HUMAN	RPS23	RS23_HUMAN 40S ribosomal protein S23	#N/A	#N/A	#N/A	#N/A	#N/A	#N/A	#N/A	#N/A	#N/A	#N/A	#N/A	#N/A	#N/A
0.0105853	-0.0106635	0.228474	0.271679	0.151797	19	0.217356	1.73298	0.419379	0.209676	sp|P55072|TERA_HUMAN	VCP	TERA_HUMAN Transitional endoplasmic reticulum ATPase	#N/A	#N/A	#N/A	#N/A	#N/A	#N/A	#N/A	#N/A	#N/A	#N/A	#N/A	#N/A	#N/A
-0.0450705	0.043705	-0.229229	-0.410709	-0.354344	1	-0.330745	1.72884	0.290536	-0.309219	sp|P78406|RAE1L_HUMAN	RAE1	RAE1L_HUMAN mRNA export factor	#N/A	#N/A	#N/A	#N/A	#N/A	#N/A	#N/A	#N/A	#N/A	#N/A	#N/A	#N/A	#N/A
-0.0895016	0.0842718	-0.450049	-0.684829	-0.768474	2	-0.631836	1.7249	0.138329	-0.559657	sp|P12270|TPR_HUMAN	TPR	TPR_HUMAN Nucleoprotein TPR	#N/A	#N/A	#N/A	#N/A	#N/A	#N/A	#N/A	#N/A	#N/A	#N/A	#N/A	#N/A	#N/A
-0.0417651	0.0405899	-0.370242	-0.670624	-0.459225	2	-0.499443	1.72449	0.184016	-0.454809	sp|O75477|ERLN1_HUMAN	ERLIN1	ERLN1_HUMAN Erlin-1	ERLIN1	#N/A	#N/A	#N/A	#N/A	#N/A	#N/A	#N/A	#N/A	#N/A	#N/A	#N/A	#N/A
0.0769897	-0.0813311	-0.632309	-0.680128	-0.423347	9	-0.576424	1.72402	0.157839	-0.518495	sp|O60716|CTND1_HUMAN	CTNND1	CTND1_HUMAN Catenin delta-1	#N/A	#N/A	#N/A	#N/A	#N/A	#N/A	#N/A	#N/A	#N/A	#N/A	#N/A	#N/A	#N/A
-0.0516848	0.0498971	-0.361421	-0.478003	-0.346903	1	-0.394548	1.71235	0.246048	-0.370264	sp|Q9H488|OFUT1_HUMAN	POFUT1	OFUT1_HUMAN GDP-fucose protein O-fucosyltransferase 1	POFUT1	#N/A	#N/A	#N/A	#N/A	#N/A	#N/A	#N/A	#N/A	#N/A	#N/A	#N/A	#N/A
-0.0687184	0.0655935	-0.603413	-0.498322	-0.659031	3	-0.58536	1.71138	0.160833	-0.540979	sp|P62888|RL30_HUMAN	RPL30	RL30_HUMAN 60S ribosomal protein L30	#N/A	#N/A	#N/A	#N/A	#N/A	#N/A	#N/A	#N/A	#N/A	#N/A	#N/A	#N/A	#N/A
-0.197608	0.173774	1.77991	2.10667	2.08453	2	2.00229	1.70801	0	1.64997	sp|Q15907|RB11B_HUMAN	RAB11B	RB11B_HUMAN Ras-related protein Rab-11B	#N/A	#N/A	#N/A	#N/A	#N/A	#N/A	RAB11B	#N/A	#N/A	#N/A	#N/A	#N/A	#N/A
0.0565861	-0.0588966	-0.54177	-0.618752	-0.493064	3	-0.55004	1.70354	0.169393	-0.514847	sp|P62829|RL23_HUMAN	RPL23	RL23_HUMAN 60S ribosomal protein L23	#N/A	#N/A	#N/A	#N/A	#N/A	#N/A	#N/A	#N/A	#N/A	#N/A	#N/A	#N/A	#N/A
0.0165121	-0.0167033	-0.514327	-0.353037	-0.619604	2	-0.49556	1.70082	0.185938	-0.459161	sp|Q02218|ODO1_HUMAN	OGDH	ODO1_HUMAN 2-oxoglutarate dehydrogenase, mitochondrial	#N/A	#N/A	#N/A	#N/A	#N/A	#N/A	#N/A	#N/A	#N/A	#N/A	#N/A	#N/A	#N/A
0.0662541	-0.0694438	-0.680503	-0.78409	-0.655808	11	-0.705206	1.69742	0.127605	-0.653932	sp|Q14839-2|CHD4_HUMAN	CHD4	CHD4_HUMAN Isoform 2 of Chromodomain-helicase-DNA-binding protein 4	#N/A	#N/A	#N/A	#N/A	#N/A	#N/A	#N/A	#N/A	#N/A	#N/A	#N/A	#N/A	#N/A
-0.0349132	0.0340881	0.261596	0.172275	0.316989	16	0.250699	1.69535	0.368896	0.237748	sp|P19338|NUCL_HUMAN	NCL	NUCL_HUMAN Nucleolin	#N/A	#N/A	#N/A	#N/A	#N/A	#N/A	#N/A	#N/A	#N/A	#N/A	#N/A	#N/A	#N/A
-0.0560382	0.0539428	-0.912458	-0.48167	-0.664316	1	-0.685101	1.69234	0.1304	-0.602863	sp|Q9Y6E2|BZW2_HUMAN	BZW2	BZW2_HUMAN Basic leucine zipper and W2 domain-containing protein 2	#N/A	#N/A	#N/A	#N/A	#N/A	#N/A	#N/A	#N/A	#N/A	#N/A	#N/A	#N/A	#N/A
0.0877113	-0.093391	-0.551539	-0.591672	-0.817209	2	-0.650633	1.68808	0.131695	-0.579566	sp|Q9H7D0|DOCK5_HUMAN	DOCK5	DOCK5_HUMAN Dedicator of cytokinesis protein 5	#N/A	#N/A	#N/A	#N/A	#N/A	#N/A	#N/A	#N/A	#N/A	#N/A	#N/A	#N/A	#N/A
-0.0281936	0.0276531	-0.685777	-0.571194	-0.371154	2	-0.542438	1.68541	0.17016	-0.494889	sp|P69905|HBA_HUMAN	HBA1	HBA_HUMAN Hemoglobin subunit alpha	#N/A	#N/A	#N/A	#N/A	#N/A	#N/A	#N/A	#N/A	#N/A	#N/A	#N/A	#N/A	#N/A
0.156832	-0.175984	-1.46123	-1.18722	-0.870996	1	-1.16357	1.68337	0.0597692	-0.939675	sp|Q9BYD1|RM13_HUMAN	MRPL13	RM13_HUMAN 39S ribosomal protein L13, mitochondrial	#N/A	#N/A	#N/A	#N/A	MRPL13	#N/A	#N/A	#N/A	#N/A	#N/A	#N/A	#N/A	#N/A
-0.0696654	0.0664557	1.30503	1.29997	1.36396	3	1.32459	1.68233	0.0328	1.23667	sp|Q14320|FA50A_HUMAN	FAM50A	FA50A_HUMAN Protein FAM50A	#N/A	#N/A	#N/A	#N/A	#N/A	#N/A	#N/A	#N/A	FAM50A	#N/A	#N/A	#N/A	#N/A
-0.0608144	0.0583543	-0.583952	-0.534383	-0.656166	2	-0.59027	1.68144	0.158264	-0.552023	sp|P04844|RPN2_HUMAN	RPN2	RPN2_HUMAN Dolichyl-diphosphooligosaccharide--protein glycosyltransferase subunit 2	RPN2	#N/A	#N/A	#N/A	#N/A	#N/A	#N/A	#N/A	#N/A	#N/A	#N/A	#N/A	#N/A
-0.018649	0.0184109	0.241462	0.44533	0.399199	7	0.362116	1.6776	0.269388	0.340193	sp|P54819|KAD2_HUMAN	AK2	KAD2_HUMAN Adenylate kinase 2, mitochondrial	#N/A	#N/A	#N/A	#N/A	AK2	#N/A	#N/A	#N/A	#N/A	#N/A	#N/A	#N/A	#N/A
0.0879398	-0.0936501	-0.482168	-0.953209	-0.838868	1	-0.755227	1.67681	0.114375	-0.646366	sp|Q8IWR0|Z3H7A_HUMAN	ZC3H7A	Z3H7A_HUMAN Zinc finger CCCH domain-containing protein 7A	#N/A	#N/A	#N/A	#N/A	#N/A	#N/A	#N/A	#N/A	ZC3H7A	#N/A	#N/A	#N/A	#N/A
0.0133625	-0.0134874	-0.46145	-0.641584	-0.797985	1	-0.633611	1.67573	0.137782	-0.576979	sp|P36776|LONM_HUMAN	LONP1	LONM_HUMAN Lon protease homolog, mitochondrial	#N/A	#N/A	#N/A	#N/A	LONP1	#N/A	#N/A	#N/A	#N/A	#N/A	#N/A	#N/A	#N/A
-0.172219	0.153836	0.776126	1.40922	1.21208	2	1.14167	1.67431	0.0545263	0.91471	sp|P51809-2|VAMP7_HUMAN	VAMP7	VAMP7_HUMAN Isoform 2 of Vesicle-associated membrane protein 7	#N/A	#N/A	#N/A	#N/A	#N/A	#N/A	#N/A	#N/A	#N/A	#N/A	#N/A	#N/A	#N/A
0.114703	-0.124616	-0.625798	-0.806013	-1.07876	2	-0.831901	1.6743	0.080137	-0.706248	sp|Q6NYC8|PPR18_HUMAN	PPP1R18	PPR18_HUMAN Phostensin	#N/A	#N/A	#N/A	#N/A	#N/A	#N/A	#N/A	#N/A	#N/A	#N/A	#N/A	#N/A	#N/A
-0.118241	0.10928	-0.775515	-1.045	-0.79058	1	-0.865885	1.65688	0.076782	-0.75724	sp|Q8NI22|MCFD2_HUMAN	MCFD2	MCFD2_HUMAN Multiple coagulation factor deficiency protein 2	#N/A	MCFD2	#N/A	#N/A	#N/A	#N/A	#N/A	#N/A	#N/A	#N/A	#N/A	#N/A	#N/A
-0.093205	0.0875472	0.803867	0.589101	0.574203	2	0.658552	1.65486	0.131616	0.589609	sp|Q9UKK9|NUDT5_HUMAN	NUDT5	NUDT5_HUMAN ADP-sugar pyrophosphatase	#N/A	#N/A	#N/A	#N/A	#N/A	#N/A	#N/A	#N/A	NUDT5	#N/A	#N/A	#N/A	#N/A
-0.0949463	0.0890817	-1.36974	-0.832293	-0.771706	1	-0.988313	1.65017	0.0626522	-0.816009	sp|O43772|MCAT_HUMAN	SLC25A20	MCAT_HUMAN Mitochondrial carnitine/acylcarnitine carrier protein	#N/A	#N/A	#N/A	#N/A	SLC25A20	#N/A	#N/A	#N/A	#N/A	#N/A	#N/A	#N/A	#N/A
0.0361084	-0.0370353	-0.328574	-0.202053	-0.41234	1	-0.313859	1.64449	0.303703	-0.29299	sp|O60547|GMDS_HUMAN	GMDS	GMDS_HUMAN GDP-mannose 4,6 dehydratase	#N/A	#N/A	#N/A	#N/A	#N/A	#N/A	#N/A	#N/A	#N/A	#N/A	#N/A	#N/A	#N/A
0.0717488	-0.0755046	0.830224	0.886402	0.759913	1	0.827391	1.63726	0.0970186	0.764533	sp|Q9UL15-2|BAG5_HUMAN	BAG5	BAG5_HUMAN Isoform 2 of BAG family molecular chaperone regulator 5	#N/A	#N/A	#N/A	#N/A	#N/A	#N/A	#N/A	#N/A	#N/A	#N/A	#N/A	#N/A	#N/A
0.0749589	-0.0790681	-0.378609	-0.641697	-0.536362	2	-0.516835	1.63667	0.179215	-0.466241	sp|Q15758|AAAT_HUMAN	SLC1A5	AAAT_HUMAN Neutral amino acid transporter B(0)	#N/A	#N/A	#N/A	#N/A	#N/A	SLC1A5	#N/A	#N/A	#N/A	#N/A	#N/A	#N/A	#N/A
0.142166	-0.157722	-0.67783	-1.25796	-1.1834	1	-1.03195	1.63541	0.0553171	-0.834922	sp|P37108|SRP14_HUMAN	SRP14	SRP14_HUMAN Signal recognition particle 14 kDa protein	#N/A	#N/A	#N/A	#N/A	#N/A	#N/A	#N/A	#N/A	#N/A	SRP14	#N/A	#N/A	#N/A
-0.0196855	0.0194205	-0.894348	-0.536334	-0.591566	1	-0.67395	1.63014	0.132171	-0.605534	sp|Q9H1E5|TMX4_HUMAN	TMX4	TMX4_HUMAN Thioredoxin-related transmembrane protein 4	#N/A	#N/A	#N/A	#N/A	#N/A	#N/A	#N/A	#N/A	TMX4	#N/A	#N/A	#N/A	#N/A
0.0611409	-0.0638473	-0.281785	-0.463929	-0.502478	2	-0.414711	1.62417	0.239528	-0.379634	sp|Q14690|RRP5_HUMAN	PDCD11	RRP5_HUMAN Protein RRP5 homolog	#N/A	#N/A	#N/A	#N/A	#N/A	#N/A	#N/A	#N/A	PDCD11	#N/A	#N/A	#N/A	#N/A
0.087955	-0.0936675	0.491411	0.765975	0.562551	1	0.609502	1.6168	0.150078	0.542969	sp|P19838-2|NFKB1_HUMAN	NFKB1	NFKB1_HUMAN Isoform 2 of Nuclear factor NF-kappa-B p105 subunit	#N/A	#N/A	#N/A	#N/A	#N/A	#N/A	#N/A	#N/A	#N/A	#N/A	#N/A	#N/A	#N/A
0.0805533	-0.0853183	0.736267	0.540401	0.567879	1	0.617232	1.61195	0.149945	0.55955	sp|Q01968|OCRL_HUMAN	OCRL	OCRL_HUMAN Inositol polyphosphate 5-phosphatase OCRL-1	#N/A	#N/A	#N/A	#N/A	#N/A	#N/A	#N/A	#N/A	#N/A	#N/A	#N/A	#N/A	#N/A
0.0320311	-0.0327583	0.200808	0.3677	0.419322	1	0.32964	1.60917	0.294012	0.30708	sp|O43447|PPIH_HUMAN	PPIH	PPIH_HUMAN Peptidyl-prolyl cis-trans isomerase H	#N/A	#N/A	#N/A	#N/A	#N/A	#N/A	#N/A	#N/A	#N/A	#N/A	#N/A	#N/A	#N/A
-0.0542464	0.0522805	-0.592864	-0.472593	-0.902041	1	-0.65485	1.60866	0.134261	-0.575159	sp|Q7L0Y3|MRRP1_HUMAN	TRMT10C	MRRP1_HUMAN Mitochondrial ribonuclease P protein 1	#N/A	#N/A	#N/A	#N/A	TRMT10C	#N/A	#N/A	#N/A	#N/A	#N/A	#N/A	#N/A	#N/A
0.0410502	-0.0422525	-0.605216	-0.292019	-0.482926	2	-0.459452	1.6085	0.206632	-0.417608	sp|O75844|FACE1_HUMAN	ZMPSTE24	FACE1_HUMAN CAAX prenyl protease 1 homolog	#N/A	#N/A	#N/A	#N/A	#N/A	#N/A	#N/A	#N/A	#N/A	#N/A	#N/A	#N/A	#N/A
0.0965405	-0.103467	-0.8549	-0.946296	-0.727719	2	-0.839508	1.60616	0.0878649	-0.750636	sp|P35269|T2FA_HUMAN	GTF2F1	T2FA_HUMAN General transcription factor IIF subunit 1	#N/A	#N/A	#N/A	#N/A	#N/A	#N/A	#N/A	#N/A	GTF2F1	#N/A	#N/A	#N/A	#N/A
0.00383047	-0.00384058	-0.496342	-0.784594	-0.88613	1	-0.72235	1.60145	0.121455	-0.646798	sp|Q8NBJ7-3|SUMF2_HUMAN	SUMF2	SUMF2_HUMAN Isoform 3 of Sulfatase-modifying factor 2	SUMF2	#N/A	#N/A	#N/A	#N/A	#N/A	#N/A	#N/A	#N/A	#N/A	#N/A	#N/A	#N/A
0.0362348	-0.0371684	-0.416049	-0.437996	-0.212406	4	-0.355017	1.60081	0.274177	-0.328521	sp|Q5SSJ5|HP1B3_HUMAN	HP1BP3	HP1B3_HUMAN Heterochromatin protein 1-binding protein 3	#N/A	#N/A	#N/A	#N/A	#N/A	#N/A	#N/A	#N/A	HP1BP3	#N/A	#N/A	#N/A	#N/A
-0.219815	0.190709	2.57488	2.32535	2.60427	1	2.51606	1.6006	0	2.05641	sp|Q68CP9|ARID2_HUMAN	ARID2	ARID2_HUMAN AT-rich interactive domain-containing protein 2	#N/A	#N/A	#N/A	#N/A	#N/A	#N/A	#N/A	#N/A	ARID2	#N/A	#N/A	#N/A	#N/A
-0.0384669	0.0374679	-0.325797	-0.614976	-0.645574	1	-0.528283	1.60022	0.178053	-0.476479	sp|P19022|CADH2_HUMAN	CDH2	CADH2_HUMAN Cadherin-2	#N/A	#N/A	#N/A	#N/A	#N/A	CDH2	#N/A	#N/A	#N/A	#N/A	#N/A	#N/A	#N/A
-0.0317778	0.0310929	0.277171	0.492468	0.560749	6	0.443805	1.59925	0.222356	0.406769	sp|P60660-2|MYL6_HUMAN	MYL6	MYL6_HUMAN Isoform Smooth muscle of Myosin light polypeptide 6	#N/A	#N/A	#N/A	#N/A	#N/A	#N/A	#N/A	#N/A	#N/A	#N/A	#N/A	#N/A	#N/A
0.0771666	-0.0815284	-0.852277	-0.977939	-0.91814	1	-0.913938	1.59851	0.0714921	-0.840594	sp|P26885|FKBP2_HUMAN	FKBP2	FKBP2_HUMAN Peptidyl-prolyl cis-trans isomerase FKBP2	FKBP2	#N/A	#N/A	#N/A	#N/A	#N/A	#N/A	#N/A	#N/A	#N/A	#N/A	#N/A	#N/A
-0.154027	0.139158	0.649485	1.15265	1.01357	1	0.946004	1.59717	0.0687238	0.781985	sp|Q86Y82|STX12_HUMAN	STX12	STX12_HUMAN Syntaxin-12	#N/A	#N/A	#N/A	#N/A	#N/A	#N/A	#N/A	#N/A	#N/A	#N/A	#N/A	#N/A	#N/A
-0.10403	0.09703	0.927272	1.088	1.07341	5	1.03306	1.5971	0.0631461	0.928285	sp|Q15417|CNN3_HUMAN	CNN3	CNN3_HUMAN Calponin-3	#N/A	#N/A	#N/A	#N/A	#N/A	#N/A	#N/A	#N/A	#N/A	#N/A	#N/A	#N/A	#N/A
-0.0684374	0.0653374	1.10774	1.16919	1.11521	4	1.13226	1.59615	0.0552405	1.05855	sp|P10599|THIO_HUMAN	TXN	THIO_HUMAN Thioredoxin	#N/A	#N/A	#N/A	#N/A	#N/A	#N/A	#N/A	#N/A	#N/A	#N/A	#N/A	#N/A	#N/A
0.00928977	-0.00934989	-0.207614	-0.341728	-0.386001	10	-0.311751	1.59311	0.312967	-0.295658	sp|Q15029|U5S1_HUMAN	EFTUD2	U5S1_HUMAN 116 kDa U5 small nuclear ribonucleoprotein component	#N/A	#N/A	#N/A	#N/A	#N/A	#N/A	#N/A	#N/A	EFTUD2	#N/A	#N/A	#N/A	#N/A
-0.00816325	0.00811723	-0.381571	-0.512486	-0.284438	1	-0.392809	1.5903	0.251561	-0.368291	sp|Q9BTY2|FUCO2_HUMAN	FUCA2	FUCO2_HUMAN Plasma alpha-L-fucosidase	#N/A	#N/A	#N/A	#N/A	#N/A	#N/A	#N/A	#N/A	#N/A	#N/A	#N/A	#N/A	#N/A
0.0472274	-0.048826	-0.207332	-0.352779	-0.41411	3	-0.323941	1.58896	0.300046	-0.300534	sp|Q9HD45|TM9S3_HUMAN	TM9SF3	TM9S3_HUMAN Transmembrane 9 superfamily member 3	#N/A	#N/A	#N/A	#N/A	#N/A	#N/A	#N/A	#N/A	#N/A	#N/A	#N/A	#N/A	#N/A
0.0766419	-0.0809431	0.356492	0.598615	0.559735	5	0.507098	1.58687	0.183992	0.457327	sp|Q06124|PTN11_HUMAN	PTPN11	PTN11_HUMAN Tyrosine-protein phosphatase non-receptor type 11	#N/A	#N/A	#N/A	#N/A	#N/A	#N/A	#N/A	#N/A	#N/A	#N/A	#N/A	#N/A	#N/A
-0.0919024	0.086397	-0.658884	-0.848204	-0.728848	1	-0.742559	1.58462	0.115606	-0.672065	sp|Q9NXG6-3|P4HTM_HUMAN	P4HTM	P4HTM_HUMAN Isoform 3 of Transmembrane prolyl 4-hydroxylase	P4HTM	#N/A	#N/A	#N/A	#N/A	#N/A	#N/A	#N/A	#N/A	#N/A	#N/A	#N/A	#N/A
-0.0370344	0.0361074	-0.208311	-0.305002	-0.188319	4	-0.233414	1.58312	0.394355	-0.222016	sp|Q96JJ7|TMX3_HUMAN	TMX3	TMX3_HUMAN Protein disulfide-isomerase TMX3	TMX3	#N/A	#N/A	#N/A	#N/A	#N/A	#N/A	#N/A	#N/A	#N/A	#N/A	#N/A	#N/A
-0.0284776	0.0279262	-0.22212	-0.361641	-0.188367	4	-0.2571	1.58188	0.362545	-0.242532	sp|P35268|RL22_HUMAN	RPL22	RL22_HUMAN 60S ribosomal protein L22	#N/A	#N/A	#N/A	#N/A	#N/A	#N/A	#N/A	#N/A	#N/A	#N/A	#N/A	#N/A	#N/A
0.0851612	-0.0905052	0.913872	0.831486	0.752086	6	0.835154	1.57282	0.0971465	0.75959	sp|P63104|1433Z_HUMAN	YWHAZ	1433Z_HUMAN 14-3-3 protein zeta/delta	#N/A	#N/A	#N/A	#N/A	#N/A	#N/A	#N/A	#N/A	#N/A	YWHAZ	#N/A	#N/A	#N/A
0.0344521	-0.0352951	-0.431929	-0.222003	-0.266465	4	-0.306377	1.57103	0.313952	-0.285595	sp|P49748-3|ACADV_HUMAN	ACADVL	ACADV_HUMAN Isoform 3 of Very long-chain specific acyl-CoA dehydrogenase, mitochondrial	#N/A	#N/A	#N/A	#N/A	ACADVL	#N/A	#N/A	#N/A	#N/A	#N/A	#N/A	#N/A	#N/A
-0.0503234	0.0486271	-0.236653	-0.383933	-0.502741	2	-0.373594	1.57003	0.263324	-0.342279	sp|A2RTX5|SYTC2_HUMAN	TARSL2	SYTC2_HUMAN Probable threonine--tRNA ligase 2, cytoplasmic	#N/A	#N/A	#N/A	#N/A	#N/A	#N/A	#N/A	#N/A	#N/A	#N/A	#N/A	#N/A	#N/A
0.0754323	-0.0795949	-0.655669	-0.464789	-0.574336	6	-0.56285	1.56959	0.16576	-0.513915	sp|O60427|FADS1_HUMAN	FADS1	FADS1_HUMAN Fatty acid desaturase 1	#N/A	#N/A	#N/A	#N/A	#N/A	#N/A	#N/A	#N/A	#N/A	#N/A	#N/A	#N/A	#N/A
-0.0555846	0.0535222	-0.497264	-0.307383	-0.277098	2	-0.35955	1.56842	0.269276	-0.330505	sp|P62280|RS11_HUMAN	RPS11	RS11_HUMAN 40S ribosomal protein S11	#N/A	#N/A	#N/A	#N/A	#N/A	#N/A	#N/A	#N/A	#N/A	#N/A	#N/A	#N/A	#N/A
0.0596589	-0.0622328	-0.390555	-0.271826	-0.532085	2	-0.396869	1.56597	0.246566	-0.361837	sp|P51784|UBP11_HUMAN	USP11	UBP11_HUMAN Ubiquitin carboxyl-terminal hydrolase 11	#N/A	#N/A	#N/A	#N/A	#N/A	#N/A	#N/A	#N/A	#N/A	#N/A	#N/A	#N/A	#N/A
-0.0155077	0.0153427	0.258531	0.382417	0.501185	6	0.380794	1.55779	0.261233	0.355307	sp|Q13283|G3BP1_HUMAN	G3BP1	G3BP1_HUMAN Ras GTPase-activating protein-binding protein 1	#N/A	#N/A	#N/A	#N/A	#N/A	#N/A	#N/A	#N/A	#N/A	#N/A	#N/A	#N/A	#N/A
0.0682751	-0.0716674	-0.402562	-0.365751	-0.671688	1	-0.478304	1.55635	0.195046	-0.427385	sp|O15164|TIF1A_HUMAN	TRIM24	TIF1A_HUMAN Transcription intermediary factor 1-alpha	#N/A	#N/A	#N/A	#N/A	#N/A	#N/A	#N/A	#N/A	#N/A	#N/A	#N/A	#N/A	#N/A
-0.00395396	0.00394316	-0.23607	-0.26069	-0.138467	4	-0.211737	1.54439	0.432439	-0.204078	sp|Q9ULV4-3|COR1C_HUMAN	CORO1C	COR1C_HUMAN Isoform 3 of Coronin-1C	#N/A	#N/A	#N/A	#N/A	#N/A	#N/A	#N/A	#N/A	#N/A	#N/A	#N/A	#N/A	#N/A
-0.0812174	0.0768878	-0.554073	-0.659149	-0.464661	1	-0.557129	1.54244	0.170133	-0.507868	sp|P61026|RAB10_HUMAN	RAB10	RAB10_HUMAN Ras-related protein Rab-10	#N/A	#N/A	#N/A	#N/A	#N/A	#N/A	RAB10	#N/A	#N/A	#N/A	#N/A	#N/A	#N/A
-0.0173511	0.017145	0.902303	0.960466	1.52388	2	1.12899	1.54229	0.0556308	0.941638	sp|Q86UE4|LYRIC_HUMAN	MTDH	LYRIC_HUMAN Protein LYRIC	#N/A	#N/A	#N/A	#N/A	#N/A	#N/A	#N/A	#N/A	#N/A	#N/A	#N/A	#N/A	#N/A
0.0721194	-0.0759151	-0.947671	-0.619195	-0.458481	4	-0.673218	1.54089	0.132548	-0.579425	sp|Q15020|SART3_HUMAN	SART3	SART3_HUMAN Squamous cell carcinoma antigen recognized by T-cells 3	#N/A	#N/A	#N/A	#N/A	#N/A	#N/A	#N/A	#N/A	#N/A	#N/A	#N/A	#N/A	#N/A
-0.0429181	0.0416782	-0.374407	-0.781911	-0.707535	15	-0.620664	1.53652	0.150405	-0.548174	sp|Q9NYU2|UGGG1_HUMAN	UGGT1	UGGG1_HUMAN UDP-glucose:glycoprotein glucosyltransferase 1	#N/A	UGGT1	#N/A	#N/A	#N/A	#N/A	#N/A	#N/A	#N/A	#N/A	#N/A	#N/A	#N/A
0.0304663	-0.0311235	-0.170816	-0.264892	-0.371688	8	-0.268803	1.53212	0.349139	-0.252234	sp|P07814|SYEP_HUMAN	EPRS	SYEP_HUMAN Bifunctional glutamate/proline--tRNA ligase	#N/A	#N/A	#N/A	#N/A	#N/A	#N/A	#N/A	#N/A	#N/A	#N/A	#N/A	#N/A	#N/A
-0.0502355	0.0485451	-0.542517	-0.243874	-0.421133	2	-0.401663	1.5318	0.246055	-0.365217	sp|P62263|RS14_HUMAN	RPS14	RS14_HUMAN 40S ribosomal protein S14	#N/A	#N/A	#N/A	#N/A	#N/A	#N/A	#N/A	#N/A	#N/A	#N/A	#N/A	#N/A	#N/A
-0.0877104	0.0826821	0.332043	0.603821	0.605392	1	0.516266	1.52803	0.183394	0.459086	sp|Q92615|LAR4B_HUMAN	LARP4B	LAR4B_HUMAN La-related protein 4B	#N/A	#N/A	#N/A	#N/A	#N/A	#N/A	#N/A	#N/A	#N/A	#N/A	#N/A	#N/A	#N/A
-0.0945883	0.0887664	-0.821654	-0.439767	-0.506755	2	-0.586481	1.52591	0.157082	-0.510332	sp|Q09161|NCBP1_HUMAN	NCBP1	NCBP1_HUMAN Nuclear cap-binding protein subunit 1	#N/A	#N/A	#N/A	#N/A	#N/A	#N/A	#N/A	#N/A	#N/A	#N/A	#N/A	#N/A	#N/A
-0.0438171	0.0425254	-0.330622	-0.273393	-0.202043	4	-0.26804	1.52395	0.353656	-0.25359	sp|P62851|RS25_HUMAN	RPS25	RS25_HUMAN 40S ribosomal protein S25	#N/A	#N/A	#N/A	#N/A	#N/A	#N/A	#N/A	#N/A	#N/A	#N/A	#N/A	#N/A	#N/A
0.120662	-0.131682	0.697369	1.17201	0.618462	2	0.83479	1.52347	0.0918954	0.687625	sp|P32320|CDD_HUMAN	CDA	CDD_HUMAN Cytidine deaminase	#N/A	#N/A	#N/A	#N/A	#N/A	#N/A	#N/A	#N/A	#N/A	#N/A	#N/A	#N/A	#N/A
0.0293954	-0.0300068	-0.315247	-0.657607	-0.506877	1	-0.492938	1.5205	0.190841	-0.446736	sp|Q7Z4N8|P4HA3_HUMAN	P4HA3	P4HA3_HUMAN Prolyl 4-hydroxylase subunit alpha-3	P4HA3	#N/A	#N/A	#N/A	#N/A	#N/A	#N/A	#N/A	#N/A	#N/A	#N/A	#N/A	#N/A
-0.0449248	0.043568	-0.499982	-0.552851	-0.502779	5	-0.517859	1.51837	0.187841	-0.494393	sp|Q13423|NNTM_HUMAN	NNT	NNTM_HUMAN NAD(P) transhydrogenase, mitochondrial	#N/A	#N/A	#N/A	#N/A	NNT	#N/A	#N/A	#N/A	#N/A	#N/A	#N/A	#N/A	#N/A
0.00307624	-0.00308273	0.960854	0.852359	0.50388	8	0.772367	1.51778	0.112444	0.678776	sp|O94875-10|SRBS2_HUMAN	SORBS2	SRBS2_HUMAN Isoform 10 of Sorbin and SH3 domain-containing protein 2	#N/A	#N/A	#N/A	#N/A	#N/A	#N/A	#N/A	#N/A	#N/A	#N/A	#N/A	#N/A	#N/A
0.0190587	-0.0193139	-0.638093	-0.418688	-0.339487	1	-0.465295	1.517	0.208563	-0.426349	sp|Q8TB61|S35B2_HUMAN	SLC35B2	S35B2_HUMAN Adenosine 3'-phospho 5'-phosphosulfate transporter 1	#N/A	#N/A	SLC35B2	#N/A	#N/A	#N/A	#N/A	#N/A	#N/A	#N/A	#N/A	#N/A	#N/A
-0.126941	0.116669	0.834609	0.850457	0.500915	4	0.733796	1.51648	0.119647	0.628893	sp|Q5TFE4|NT5D1_HUMAN	NT5DC1	NT5D1_HUMAN 5'-nucleotidase domain-containing protein 1	#N/A	#N/A	#N/A	#N/A	#N/A	#N/A	#N/A	#N/A	#N/A	#N/A	#N/A	#N/A	#N/A
-0.00173032	0.00172825	0.0468121	0.0692655	0.0909401	9	0.0690069	1.51541	0.78717	0.068131	sp|P46063|RECQ1_HUMAN	RECQL	RECQ1_HUMAN ATP-dependent DNA helicase Q1	#N/A	#N/A	#N/A	#N/A	#N/A	#N/A	#N/A	#N/A	RECQL	#N/A	#N/A	#N/A	#N/A
0.0641087	-0.0670904	-0.312962	-0.519561	-0.349685	6	-0.392579	1.51495	0.248531	-0.359704	sp|P21980|TGM2_HUMAN	TGM2	TGM2_HUMAN Protein-glutamine gamma-glutamyltransferase 2	#N/A	#N/A	#N/A	#N/A	#N/A	#N/A	#N/A	#N/A	#N/A	#N/A	#N/A	#N/A	#N/A
0.0479335	-0.0495811	-0.414624	-0.253302	-0.565881	8	-0.410445	1.51243	0.241163	-0.372259	sp|O75533|SF3B1_HUMAN	SF3B1	SF3B1_HUMAN Splicing factor 3B subunit 1	#N/A	#N/A	#N/A	#N/A	#N/A	#N/A	#N/A	#N/A	#N/A	#N/A	#N/A	#N/A	#N/A
0.0618301	-0.0645991	-0.717973	-0.633015	-0.638931	2	-0.661922	1.50953	0.139545	-0.61926	sp|P83731|RL24_HUMAN	RPL24	RL24_HUMAN 60S ribosomal protein L24	#N/A	#N/A	#N/A	#N/A	#N/A	#N/A	#N/A	#N/A	#N/A	#N/A	#N/A	#N/A	#N/A
-0.0458979	0.0444825	0.444844	0.485976	0.213336	2	0.382093	1.50135	0.257636	0.34858	sp|Q15262-3|PTPRK_HUMAN	PTPRK	PTPRK_HUMAN Isoform 3 of Receptor-type tyrosine-protein phosphatase kappa	#N/A	#N/A	#N/A	#N/A	#N/A	PTPRK	#N/A	#N/A	#N/A	#N/A	#N/A	#N/A	#N/A
-0.100901	0.0943034	-0.392209	-0.807993	-0.60521	2	-0.598505	1.50046	0.159294	-0.518316	sp|Q8IXB1|DJC10_HUMAN	DNAJC10	DJC10_HUMAN DnaJ homolog subfamily C member 10	DNAJC10	#N/A	#N/A	#N/A	#N/A	#N/A	#N/A	#N/A	#N/A	#N/A	#N/A	#N/A	#N/A
0.0222665	-0.0226156	-0.816538	-1.13161	-0.582736	1	-0.843452	1.49944	0.0916842	-0.726739	sp|Q13275|SEM3F_HUMAN	SEMA3F	SEM3F_HUMAN Semaphorin-3F	#N/A	#N/A	#N/A	#N/A	#N/A	#N/A	#N/A	#N/A	#N/A	#N/A	#N/A	#N/A	#N/A
-0.0688721	0.0657335	-0.755745	-0.406113	-0.409128	2	-0.522093	1.49866	0.179763	-0.460339	sp|P32969|RL9_HUMAN	RPL9	RL9_HUMAN 60S ribosomal protein L9	#N/A	#N/A	#N/A	#N/A	#N/A	#N/A	#N/A	#N/A	#N/A	#N/A	#N/A	#N/A	#N/A
-0.283697	0.236972	1.7526	1.82161	1.14378	1	1.59602	1.49701	0.01	1.19296	sp|Q8NHH9|ATLA2_HUMAN	ATL2	ATLA2_HUMAN Atlastin-2	ATL2	#N/A	#N/A	#N/A	#N/A	#N/A	#N/A	#N/A	#N/A	#N/A	#N/A	#N/A	#N/A
0.0700335	-0.0736074	-0.346851	-0.510771	-0.513011	33	-0.455091	1.4925	0.218104	-0.417334	sp|P35579|MYH9_HUMAN	MYH9	MYH9_HUMAN Myosin-9	#N/A	#N/A	#N/A	#N/A	#N/A	#N/A	#N/A	#N/A	#N/A	#N/A	#N/A	#N/A	#N/A
0.0750498	-0.0791693	-0.754946	-0.861434	-0.77284	1	-0.794347	1.49214	0.113648	-0.732899	sp|P78310|CXAR_HUMAN	CXADR	CXAR_HUMAN Coxsackievirus and adenovirus receptor	#N/A	#N/A	#N/A	#N/A	#N/A	#N/A	#N/A	#N/A	#N/A	#N/A	#N/A	#N/A	#N/A
0.0196998	-0.0199725	0.124895	0.278456	0.197643	1	0.200468	1.49099	0.445215	0.19118	sp|P09234|RU1C_HUMAN	SNRPC	RU1C_HUMAN U1 small nuclear ribonucleoprotein C	#N/A	#N/A	#N/A	#N/A	#N/A	#N/A	#N/A	#N/A	SNRPC	#N/A	#N/A	#N/A	#N/A
-0.139394	0.127105	0.969976	1.00039	1.20835	4	1.06572	1.49005	0.0594762	0.92441	sp|Q9UKY7|CDV3_HUMAN	CDV3	CDV3_HUMAN Protein CDV3 homolog	#N/A	#N/A	#N/A	#N/A	#N/A	#N/A	#N/A	#N/A	#N/A	CDV3	#N/A	#N/A	#N/A
0.0169399	-0.0171411	-0.312886	-0.319305	-0.550794	2	-0.394228	1.4886	0.252133	-0.364996	sp|O43294|TGFI1_HUMAN	TGFB1I1	TGFI1_HUMAN Transforming growth factor beta-1-induced transcript 1 protein	#N/A	#N/A	#N/A	#N/A	#N/A	#N/A	#N/A	#N/A	#N/A	#N/A	#N/A	#N/A	#N/A
-0.0353635	0.0345174	-0.172604	-0.270307	-0.16842	4	-0.203354	1.48457	0.440916	-0.193992	sp|P33527-9|MRP1_HUMAN	ABCC1	MRP1_HUMAN Isoform 9 of Multidrug resistance-associated protein 1	#N/A	#N/A	#N/A	#N/A	#N/A	ABCC1	#N/A	#N/A	#N/A	#N/A	#N/A	#N/A	#N/A
-0.0916277	0.0861542	0.53274	0.71847	0.540022	10	0.599814	1.48313	0.158786	0.541516	sp|P31942|HNRH3_HUMAN	HNRNPH3	HNRH3_HUMAN Heterogeneous nuclear ribonucleoprotein H3	#N/A	#N/A	#N/A	#N/A	#N/A	#N/A	#N/A	#N/A	HNRNPH3	#N/A	#N/A	#N/A	#N/A
0.0592999	-0.0618421	-0.494885	-0.360237	-0.395047	1	-0.415452	1.48129	0.244018	-0.387266	sp|P53597|SUCA_HUMAN	SUCLG1	SUCA_HUMAN Succinyl-CoA ligase [ADP/GDP-forming] subunit alpha, mitochondrial	#N/A	#N/A	#N/A	#N/A	SUCLG1	#N/A	#N/A	#N/A	#N/A	#N/A	#N/A	#N/A	#N/A
-0.0704977	0.0672126	-0.488899	-0.320304	-0.471813	1	-0.425363	1.47761	0.240662	-0.39123	sp|Q9P003|CNIH4_HUMAN	CNIH4	CNIH4_HUMAN Protein cornichon homolog 4	#N/A	CNIH4	#N/A	#N/A	#N/A	#N/A	#N/A	#N/A	#N/A	#N/A	#N/A	#N/A	#N/A
-0.0072695	0.00723297	0.363839	0.191002	0.374459	4	0.309785	1.47744	0.314766	0.292277	sp|Q9NR12|PDLI7_HUMAN	PDLIM7	PDLI7_HUMAN PDZ and LIM domain protein 7	#N/A	#N/A	#N/A	#N/A	#N/A	#N/A	#N/A	#N/A	#N/A	#N/A	#N/A	#N/A	#N/A
-0.0425207	0.0413034	0.178669	0.217929	0.322811	7	0.240412	1.47291	0.385783	0.22679	sp|P04083|ANXA1_HUMAN	ANXA1	ANXA1_HUMAN Annexin A1	#N/A	#N/A	#N/A	#N/A	#N/A	#N/A	#N/A	#N/A	#N/A	#N/A	#N/A	#N/A	#N/A
-0.00207819	0.0020752	-0.594248	-0.463873	-0.875353	13	-0.64449	1.47273	0.144129	-0.574704	sp|P78527|PRKDC_HUMAN	PRKDC	PRKDC_HUMAN DNA-dependent protein kinase catalytic subunit	#N/A	#N/A	#N/A	#N/A	#N/A	#N/A	#N/A	#N/A	PRKDC	#N/A	#N/A	#N/A	#N/A
-0.0930003	0.0873667	-0.533119	-0.726557	-0.554156	6	-0.601794	1.47096	0.159552	-0.54263	sp|Q14257|RCN2_HUMAN	RCN2	RCN2_HUMAN Reticulocalbin-2	RCN2	#N/A	#N/A	#N/A	#N/A	#N/A	#N/A	#N/A	#N/A	#N/A	#N/A	#N/A	#N/A
-0.0770605	0.0731523	-0.298444	-0.570304	-0.421658	6	-0.428181	1.46522	0.235181	-0.386198	sp|Q9BTV4|TMM43_HUMAN	TMEM43	TMM43_HUMAN Transmembrane protein 43	#N/A	#N/A	#N/A	#N/A	#N/A	#N/A	#N/A	#N/A	#N/A	#N/A	#N/A	#N/A	#N/A
0.0417128	-0.0429548	-1.19484	-0.612484	-0.748215	1	-0.851226	1.46393	0.0887467	-0.720805	sp|P53999|TCP4_HUMAN	SUB1	TCP4_HUMAN Activated RNA polymerase II transcriptional coactivator p15	#N/A	#N/A	#N/A	#N/A	#N/A	#N/A	#N/A	#N/A	SUB1	#N/A	#N/A	#N/A	#N/A
-0.030129	0.0295125	-0.600634	-0.434912	-0.884501	1	-0.639708	1.46367	0.144457	-0.56381	sp|Q96DV4|RM38_HUMAN	MRPL38	RM38_HUMAN 39S ribosomal protein L38, mitochondrial	#N/A	#N/A	#N/A	#N/A	MRPL38	#N/A	#N/A	#N/A	#N/A	#N/A	#N/A	#N/A	#N/A
-0.0339767	0.0331949	-0.276111	-0.291065	-0.329928	2	-0.298644	1.463	0.333184	-0.287928	sp|P61970|NTF2_HUMAN	NUTF2	NTF2_HUMAN Nuclear transport factor 2	#N/A	#N/A	#N/A	#N/A	#N/A	#N/A	#N/A	#N/A	#N/A	#N/A	#N/A	#N/A	#N/A
0.0886737	-0.094483	-0.52046	-0.652358	-0.721419	2	-0.628508	1.46134	0.150762	-0.566779	sp|P36915|GNL1_HUMAN	GNL1	GNL1_HUMAN Guanine nucleotide-binding protein-like 1	#N/A	#N/A	#N/A	#N/A	#N/A	#N/A	#N/A	#N/A	#N/A	#N/A	#N/A	#N/A	#N/A
0.0437351	-0.0451023	-0.241891	-0.565974	-0.42168	4	-0.409165	1.46112	0.244053	-0.37071	sp|Q9H3U1|UN45A_HUMAN	UNC45A	UN45A_HUMAN Protein unc-45 homolog A	#N/A	#N/A	#N/A	#N/A	#N/A	#N/A	#N/A	#N/A	#N/A	#N/A	#N/A	#N/A	#N/A
-0.0235961	0.0232164	-0.192461	-0.254996	-0.404682	3	-0.283857	1.46098	0.33727	-0.26599	sp|Q15637-5|SF01_HUMAN	SF1	SF01_HUMAN Isoform 5 of Splicing factor 1	#N/A	#N/A	#N/A	#N/A	#N/A	#N/A	#N/A	#N/A	SF1	#N/A	#N/A	#N/A	#N/A
0.00673697	-0.00676858	-0.182992	-0.357401	-0.361464	2	-0.300603	1.45886	0.323626	-0.283799	sp|P08559-4|ODPA_HUMAN	PDHA1	ODPA_HUMAN Isoform 4 of Pyruvate dehydrogenase E1 component subunit alpha, somatic form, mitochondrial	#N/A	#N/A	#N/A	#N/A	PDHA1	#N/A	#N/A	#N/A	#N/A	#N/A	#N/A	#N/A	#N/A
-0.0142153	0.0140767	-0.38399	-0.791063	-0.670753	4	-0.6152	1.45712	0.15392	-0.548517	sp|Q96HE7|ERO1A_HUMAN	ERO1L	ERO1A_HUMAN ERO1-like protein alpha	#N/A	#N/A	#N/A	#N/A	#N/A	#N/A	#N/A	#N/A	#N/A	#N/A	#N/A	#N/A	#N/A
-0.0553317	0.0532877	-0.843977	-0.856332	-0.389172	2	-0.695472	1.45648	0.132	-0.59799	sp|O60841|IF2P_HUMAN	EIF5B	IF2P_HUMAN Eukaryotic translation initiation factor 5B	#N/A	#N/A	#N/A	#N/A	#N/A	#N/A	#N/A	#N/A	#N/A	EIF5B	#N/A	#N/A	#N/A
-0.0235751	0.023196	0.239007	0.125761	0.299762	1	0.221699	1.4539	0.413382	0.209924	sp|Q8TCT9|HM13_HUMAN	HM13	HM13_HUMAN Minor histocompatibility antigen H13	#N/A	#N/A	#N/A	#N/A	#N/A	#N/A	#N/A	#N/A	#N/A	#N/A	#N/A	#N/A	#N/A
-0.109459	0.101737	-0.67944	-0.729519	-0.385707	4	-0.594361	1.45363	0.157519	-0.516611	sp|Q15293|RCN1_HUMAN	RCN1	RCN1_HUMAN Reticulocalbin-1	RCN1	#N/A	#N/A	#N/A	#N/A	#N/A	#N/A	#N/A	#N/A	#N/A	#N/A	#N/A	#N/A
0.0117372	-0.0118334	0.140338	0.148732	0.264039	6	0.184418	1.449	0.481065	0.17705	sp|P60842|IF4A1_HUMAN	EIF4A1	IF4A1_HUMAN Eukaryotic initiation factor 4A-I	#N/A	#N/A	#N/A	#N/A	#N/A	#N/A	#N/A	#N/A	#N/A	#N/A	#N/A	#N/A	#N/A
0.0378762	-0.0388974	-0.162636	-0.220797	-0.277533	14	-0.219811	1.448	0.419183	-0.209198	sp|P22102|PUR2_HUMAN	GART	PUR2_HUMAN Trifunctional purine biosynthetic protein adenosine-3	#N/A	#N/A	#N/A	#N/A	#N/A	#N/A	#N/A	#N/A	#N/A	#N/A	#N/A	#N/A	#N/A
-0.13027	0.119475	-0.584017	-0.925517	-0.721459	5	-0.738267	1.44762	0.122009	-0.63672	sp|P49257|LMAN1_HUMAN	LMAN1	LMAN1_HUMAN Protein ERGIC-53	#N/A	LMAN1	#N/A	#N/A	#N/A	#N/A	#N/A	#N/A	#N/A	#N/A	#N/A	#N/A	#N/A
0.149887	-0.167285	1.35286	1.41345	1.58779	2	1.46007	1.44542	0.027871	1.24418	sp|Q969T9|WBP2_HUMAN	WBP2	WBP2_HUMAN WW domain-binding protein 2	#N/A	#N/A	#N/A	#N/A	#N/A	#N/A	#N/A	#N/A	#N/A	#N/A	#N/A	#N/A	#N/A
-0.0623759	0.0597905	0.907522	0.927568	0.946483	39	0.928483	1.44537	0.0819048	0.874187	sp|P08670|VIME_HUMAN	VIM	VIME_HUMAN Vimentin	#N/A	#N/A	#N/A	#N/A	#N/A	#N/A	#N/A	#N/A	#N/A	#N/A	#N/A	#N/A	#N/A
-0.118031	0.109101	0.698871	0.424922	0.770317	1	0.635835	1.44208	0.143975	0.550579	sp|Q96FX8|PERP_HUMAN	PERP	PERP_HUMAN p53 apoptosis effector related to PMP-22	#N/A	#N/A	#N/A	#N/A	#N/A	PERP	#N/A	#N/A	#N/A	#N/A	#N/A	#N/A	#N/A
0.0749706	-0.0790811	-0.62031	-0.484499	-0.466174	7	-0.521606	1.43954	0.185844	-0.478062	sp|O75643|U520_HUMAN	SNRNP200	U520_HUMAN U5 small nuclear ribonucleoprotein 200 kDa helicase	#N/A	#N/A	#N/A	#N/A	#N/A	#N/A	#N/A	#N/A	SNRNP200	#N/A	#N/A	#N/A	#N/A
0.045677	-0.0471706	0.60821	0.64328	0.609106	5	0.620946	1.43731	0.162551	0.592597	sp|Q99439|CNN2_HUMAN	CNN2	CNN2_HUMAN Calponin-2	#N/A	#N/A	#N/A	#N/A	#N/A	#N/A	#N/A	#N/A	#N/A	#N/A	#N/A	#N/A	#N/A
-0.0826047	0.0781301	0.605983	0.725869	0.600376	1	0.646313	1.43485	0.146646	0.592845	sp|Q9HAV0|GBB4_HUMAN	GNB4	GBB4_HUMAN Guanine nucleotide-binding protein subunit beta-4	#N/A	#N/A	#N/A	#N/A	#N/A	#N/A	#N/A	#N/A	#N/A	#N/A	#N/A	#N/A	#N/A
-0.00951599	0.00945363	-0.448504	-0.450001	-0.22199	2	-0.373467	1.43188	0.269623	-0.346977	sp|Q9BR76|COR1B_HUMAN	CORO1B	COR1B_HUMAN Coronin-1B	#N/A	#N/A	#N/A	#N/A	#N/A	#N/A	#N/A	#N/A	#N/A	#N/A	#N/A	#N/A	#N/A
0.041054	-0.0422565	-0.361607	-0.181938	-0.209706	2	-0.250482	1.43136	0.372574	-0.234169	sp|Q9BZE4|NOG1_HUMAN	GTPBP4	NOG1_HUMAN Nucleolar GTP-binding protein 1	#N/A	#N/A	#N/A	#N/A	#N/A	#N/A	#N/A	#N/A	GTPBP4	#N/A	#N/A	#N/A	#N/A
0.167804	-0.189922	-0.829691	-0.823885	-1.33465	1	-0.985016	1.42854	0.0693846	-0.790366	sp|P15941-2|MUC1_HUMAN	MUC1	MUC1_HUMAN Isoform 2 of Mucin-1	#N/A	#N/A	#N/A	#N/A	#N/A	#N/A	#N/A	#N/A	#N/A	#N/A	#N/A	#N/A	#N/A
0.0936268	-0.100127	0.828868	0.953687	0.946078	3	0.912795	1.42814	0.0788286	0.826087	sp|P31947|1433S_HUMAN	SFN	1433S_HUMAN 14-3-3 protein sigma	#N/A	#N/A	#N/A	#N/A	#N/A	#N/A	#N/A	#N/A	#N/A	#N/A	#N/A	#N/A	#N/A
0.155984	-0.174917	-1.15528	-0.914629	-1.9661	1	-1.33587	1.42635	0.0355789	-0.983326	sp|P46013|KI67_HUMAN	MKI67	KI67_HUMAN Antigen KI-67	#N/A	#N/A	#N/A	#N/A	#N/A	#N/A	#N/A	#N/A	MKI67	#N/A	#N/A	#N/A	#N/A
0.187506	-0.215568	-1.45397	-1.19549	-0.718111	1	-1.10849	1.42498	0.0559487	-0.855927	sp|O00622|CYR61_HUMAN	CYR61	CYR61_HUMAN Protein CYR61	#N/A	#N/A	#N/A	#N/A	#N/A	#N/A	#N/A	#N/A	#N/A	#N/A	#N/A	#N/A	#N/A
0.081729	-0.0866386	-0.310584	-0.463099	-0.649712	2	-0.47201	1.42424	0.202837	-0.417989	sp|O15067|PUR4_HUMAN	PFAS	PUR4_HUMAN Phosphoribosylformylglycinamidine synthase	#N/A	#N/A	#N/A	#N/A	#N/A	#N/A	#N/A	#N/A	#N/A	PFAS	#N/A	#N/A	#N/A
-0.0555553	0.0534951	0.304428	0.40095	0.406098	2	0.371522	1.42103	0.270504	0.349251	sp|Q13596|SNX1_HUMAN	SNX1	SNX1_HUMAN Sorting nexin-1	#N/A	#N/A	#N/A	#N/A	#N/A	#N/A	SNX1	#N/A	#N/A	#N/A	#N/A	#N/A	#N/A
0.0622208	-0.0650256	-0.58794	-0.508142	-0.592923	5	-0.561599	1.40631	0.175142	-0.525203	sp|P46781|RS9_HUMAN	RPS9	RS9_HUMAN 40S ribosomal protein S9	#N/A	#N/A	#N/A	#N/A	#N/A	#N/A	#N/A	#N/A	#N/A	#N/A	#N/A	#N/A	#N/A
-0.129864	0.119133	-0.614935	-0.899381	-0.564069	2	-0.68743	1.40493	0.13224	-0.591371	sp|P48723|HSP13_HUMAN	HSPA13	HSP13_HUMAN Heat shock 70 kDa protein 13	HSPA13	#N/A	#N/A	#N/A	#N/A	#N/A	#N/A	#N/A	#N/A	#N/A	#N/A	#N/A	#N/A
-0.0741147	0.0704924	0.247645	0.444777	0.462207	3	0.386687	1.40002	0.257637	0.351596	sp|P0CG48|UBC_HUMAN	UBC	UBC_HUMAN Polyubiquitin-C	#N/A	#N/A	#N/A	#N/A	#N/A	#N/A	#N/A	#N/A	#N/A	#N/A	#N/A	#N/A	#N/A
-0.0377135	0.0367526	-0.829578	-0.3569	-0.713011	1	-0.632682	1.39875	0.150618	-0.551614	sp|P51665|PSMD7_HUMAN	PSMD7	PSMD7_HUMAN 26S proteasome non-ATPase regulatory subunit 7	#N/A	#N/A	#N/A	#N/A	#N/A	#N/A	#N/A	#N/A	#N/A	#N/A	#N/A	#N/A	#N/A
0.0270814	-0.0275994	-0.566364	-0.389335	-0.24868	2	-0.4012	1.39737	0.246384	-0.366096	sp|P10606|COX5B_HUMAN	COX5B	COX5B_HUMAN Cytochrome c oxidase subunit 5B, mitochondrial	#N/A	#N/A	#N/A	#N/A	COX5B	#N/A	#N/A	#N/A	#N/A	#N/A	#N/A	#N/A	#N/A
0.0570858	-0.059438	-0.346579	-0.432263	-0.190638	1	-0.321984	1.39259	0.301857	-0.294956	sp|P19525|E2AK2_HUMAN	EIF2AK2	E2AK2_HUMAN Interferon-induced, double-stranded RNA-activated protein kinase	#N/A	#N/A	#N/A	#N/A	#N/A	#N/A	#N/A	#N/A	#N/A	#N/A	#N/A	#N/A	#N/A
0.143991	-0.159972	-0.672756	-1.08463	-0.713943	1	-0.815785	1.38656	0.105187	-0.679466	sp|P43307|SSRA_HUMAN	SSR1	SSRA_HUMAN Translocon-associated protein subunit alpha	SSR1	#N/A	#N/A	#N/A	#N/A	#N/A	#N/A	#N/A	#N/A	#N/A	#N/A	#N/A	#N/A
-0.0890343	0.0838575	0.353405	0.596573	0.449065	10	0.468936	1.38121	0.210283	0.421822	sp|P14866|HNRPL_HUMAN	HNRNPL	HNRPL_HUMAN Heterogeneous nuclear ribonucleoprotein L	#N/A	#N/A	#N/A	#N/A	#N/A	#N/A	#N/A	#N/A	#N/A	#N/A	#N/A	#N/A	#N/A
0.0977488	-0.104856	-0.349462	-0.537705	-0.711254	1	-0.529253	1.37621	0.182872	-0.46202	tr|H7BZJ3|H7BZJ3_HUMAN	PDIA3	H7BZJ3_HUMAN Thioredoxin (Fragment)	PDIA3	#N/A	#N/A	#N/A	#N/A	#N/A	#N/A	#N/A	#N/A	#N/A	#N/A	#N/A	#N/A
0.00447732	-0.00449126	-0.676737	-1.04122	-0.506954	1	-0.741629	1.37453	0.125507	-0.640623	sp|Q68EM7|RHG17_HUMAN	ARHGAP17	RHG17_HUMAN Rho GTPase-activating protein 17	#N/A	#N/A	#N/A	#N/A	#N/A	#N/A	#N/A	#N/A	#N/A	#N/A	#N/A	#N/A	#N/A
0.0995262	-0.106904	0.885604	0.62158	0.358569	1	0.625607	1.37193	0.150412	0.528452	sp|O00471|EXOC5_HUMAN	EXOC5	EXOC5_HUMAN Exocyst complex component 5	#N/A	#N/A	#N/A	#N/A	#N/A	#N/A	#N/A	#N/A	#N/A	#N/A	#N/A	#N/A	#N/A
0.0524092	-0.0543852	-0.289264	-0.3127	-0.601367	5	-0.400122	1.37173	0.247013	-0.35928	sp|P55265-4|DSRAD_HUMAN	ADAR	DSRAD_HUMAN Isoform 4 of Double-stranded RNA-specific adenosine deaminase	#N/A	#N/A	#N/A	#N/A	#N/A	#N/A	#N/A	#N/A	#N/A	#N/A	#N/A	#N/A	#N/A
-0.0338715	0.0330944	-0.288177	-0.345598	-0.611388	1	-0.414666	1.37032	0.243813	-0.375251	sp|Q12769|NU160_HUMAN	NUP160	NU160_HUMAN Nuclear pore complex protein Nup160	#N/A	#N/A	#N/A	#N/A	#N/A	#N/A	#N/A	#N/A	NUP160	#N/A	#N/A	#N/A	#N/A
0.097386	-0.104439	-0.863406	-0.584297	-0.361575	1	-0.599566	1.36904	0.157704	-0.509489	sp|Q6UXV4|APOOL_HUMAN	APOOL	APOOL_HUMAN Apolipoprotein O-like	#N/A	#N/A	#N/A	#N/A	APOOL	#N/A	#N/A	#N/A	#N/A	#N/A	#N/A	#N/A	#N/A
-0.0878676	0.082822	-0.393095	-0.602308	-0.4586	12	-0.482145	1.36801	0.203795	-0.436188	sp|P50454|SERPH_HUMAN	SERPINH1	SERPH_HUMAN Serpin H1	SERPINH1	#N/A	#N/A	#N/A	#N/A	#N/A	#N/A	#N/A	#N/A	#N/A	#N/A	#N/A	#N/A
0.0154321	-0.0155989	0.365202	0.383364	0.693533	4	0.480783	1.36402	0.202483	0.434049	sp|O14737|PDCD5_HUMAN	PDCD5	PDCD5_HUMAN Programmed cell death protein 5	#N/A	#N/A	#N/A	#N/A	#N/A	#N/A	#N/A	#N/A	#N/A	#N/A	#N/A	#N/A	#N/A
-0.141107	0.128527	-0.873332	-1.09547	-0.89502	3	-0.948319	1.36293	0.0726452	-0.823025	sp|Q14764|MVP_HUMAN	MVP	MVP_HUMAN Major vault protein	#N/A	#N/A	#N/A	#N/A	#N/A	#N/A	#N/A	#N/A	#N/A	#N/A	#N/A	#N/A	#N/A
0.0864678	-0.0919826	0.590984	0.558821	0.395659	3	0.517912	1.35874	0.186661	0.467521	sp|P60903|S10AA_HUMAN	S100A10	S10AA_HUMAN Protein S100-A10	#N/A	#N/A	#N/A	#N/A	#N/A	#N/A	#N/A	#N/A	#N/A	#N/A	#N/A	#N/A	#N/A
0.0209516	-0.0212604	-0.554252	-0.530695	-0.239355	1	-0.44128	1.3572	0.234063	-0.399911	sp|Q10713|MPPA_HUMAN	PMPCA	MPPA_HUMAN Mitochondrial-processing peptidase subunit alpha	#N/A	#N/A	#N/A	#N/A	PMPCA	#N/A	#N/A	#N/A	#N/A	#N/A	#N/A	#N/A	#N/A
0.0580986	-0.0605369	-0.43292	-0.345827	-0.447295	20	-0.407462	1.35693	0.251784	-0.381784	sp|P31327-3|CPSM_HUMAN	CPS1	CPSM_HUMAN Isoform 3 of Carbamoyl-phosphate synthase [ammonia], mitochondrial	#N/A	#N/A	#N/A	#N/A	#N/A	#N/A	#N/A	#N/A	#N/A	#N/A	#N/A	#N/A	#N/A
-0.107215	0.0997956	0.683817	0.349499	0.546346	2	0.530264	1.35659	0.184158	0.464384	sp|O75934|SPF27_HUMAN	BCAS2	SPF27_HUMAN Pre-mRNA-splicing factor SPF27	#N/A	#N/A	#N/A	#N/A	#N/A	#N/A	#N/A	#N/A	BCAS2	#N/A	#N/A	#N/A	#N/A
-0.0350512	0.0342198	0.227825	0.101637	0.214182	25	0.18163	1.35606	0.48193	0.172505	sp|P18206|VINC_HUMAN	VCL	VINC_HUMAN Vinculin	#N/A	#N/A	#N/A	#N/A	#N/A	#N/A	#N/A	#N/A	#N/A	#N/A	#N/A	#N/A	#N/A
-0.0651144	0.0623021	-0.364734	-0.242251	-0.412799	3	-0.338522	1.35402	0.295206	-0.313022	sp|P27338|AOFB_HUMAN	MAOB	AOFB_HUMAN Amine oxidase [flavin-containing] B	#N/A	#N/A	#N/A	#N/A	#N/A	#N/A	#N/A	#N/A	#N/A	#N/A	#N/A	#N/A	#N/A
-0.0141919	0.0140537	-0.582715	-1.0517	-1.32293	1	-0.985714	1.35296	0.0676036	-0.810174	sp|Q9NYU1|UGGG2_HUMAN	UGGT2	UGGG2_HUMAN UDP-glucose:glycoprotein glucosyltransferase 2	#N/A	UGGT2	#N/A	#N/A	#N/A	#N/A	#N/A	#N/A	#N/A	#N/A	#N/A	#N/A	#N/A
0.0917022	-0.097929	0.408076	0.60083	0.606155	1	0.541467	1.35258	0.178846	0.485601	sp|P61758|PFD3_HUMAN	VBP1	PFD3_HUMAN Prefoldin subunit 3	#N/A	#N/A	#N/A	#N/A	#N/A	#N/A	#N/A	#N/A	#N/A	#N/A	#N/A	#N/A	#N/A
0.0935391	-0.100027	-0.558828	-0.546871	-0.72456	2	-0.606843	1.34799	0.159248	-0.545479	sp|Q9Y520-7|PRC2C_HUMAN	PRRC2C	PRC2C_HUMAN Isoform 7 of Protein PRRC2C	#N/A	#N/A	#N/A	#N/A	#N/A	#N/A	#N/A	#N/A	#N/A	#N/A	#N/A	#N/A	#N/A
0.0551518	-0.0573442	-0.913015	-0.386791	-0.956639	2	-0.751052	1.34427	0.120905	-0.630312	sp|Q13907|IDI1_HUMAN	IDI1	IDI1_HUMAN Isopentenyl-diphosphate Delta-isomerase 1	#N/A	#N/A	#N/A	#N/A	#N/A	#N/A	#N/A	IDI1	#N/A	#N/A	#N/A	#N/A	#N/A
0.0326821	-0.0334397	-0.303417	-0.330956	-0.625203	3	-0.41948	1.34349	0.241663	-0.378538	sp|P06730-2|IF4E_HUMAN	EIF4E	IF4E_HUMAN Isoform 2 of Eukaryotic translation initiation factor 4E	#N/A	#N/A	#N/A	#N/A	#N/A	#N/A	#N/A	#N/A	#N/A	#N/A	#N/A	#N/A	#N/A
0.146852	-0.163511	-1.13387	-0.922274	-0.468273	1	-0.833144	1.34173	0.104795	-0.666374	sp|P49917|DNLI4_HUMAN	LIG4	DNLI4_HUMAN DNA ligase 4	#N/A	#N/A	#N/A	#N/A	#N/A	#N/A	#N/A	#N/A	LIG4	#N/A	#N/A	#N/A	#N/A
0.0575608	-0.0599532	-0.325095	-0.39445	-0.246875	25	-0.320943	1.34111	0.310369	-0.299223	sp|Q13813-3|SPTN1_HUMAN	SPTAN1	SPTN1_HUMAN Isoform 3 of Spectrin alpha chain, non-erythrocytic 1	#N/A	#N/A	#N/A	#N/A	#N/A	#N/A	#N/A	#N/A	#N/A	#N/A	#N/A	#N/A	#N/A
-0.00053118	0.000530985	0.372961	0.17259	0.383003	2	0.309518	1.34032	0.320749	0.289668	sp|P41743|KPCI_HUMAN	PRKCI	KPCI_HUMAN Protein kinase C iota type	#N/A	#N/A	#N/A	#N/A	#N/A	#N/A	#N/A	#N/A	#N/A	#N/A	#N/A	#N/A	#N/A
-0.0172749	0.0170704	0.282705	0.172763	0.119577	6	0.191784	1.33854	0.464972	0.182476	sp|P21266|GSTM3_HUMAN	GSTM3	GSTM3_HUMAN Glutathione S-transferase Mu 3	#N/A	#N/A	#N/A	#N/A	#N/A	#N/A	#N/A	#N/A	#N/A	GSTM3	#N/A	#N/A	#N/A
0.0361275	-0.0370556	0.103988	0.252939	0.261576	3	0.206632	1.33497	0.433948	0.194405	sp|Q8N6T3-2|ARFG1_HUMAN	ARFGAP1	ARFG1_HUMAN Isoform 2 of ADP-ribosylation factor GTPase-activating protein 1	#N/A	#N/A	#N/A	#N/A	#N/A	#N/A	#N/A	#N/A	#N/A	#N/A	#N/A	#N/A	#N/A
0.196019	-0.226903	-1.06051	-1.48395	-1.36847	30	-1.28887	1.33216	0.0586415	-1.03412	sp|Q13085-4|ACACA_HUMAN	ACACA	ACACA_HUMAN Isoform 4 of Acetyl-CoA carboxylase 1	#N/A	#N/A	#N/A	#N/A	#N/A	#N/A	#N/A	#N/A	#N/A	ACACA	#N/A	#N/A	#N/A
-0.0329689	0.0322323	-0.691505	-0.370833	-0.332623	3	-0.464619	1.33174	0.217751	-0.415442	sp|P61160|ARP2_HUMAN	ACTR2	ARP2_HUMAN Actin-related protein 2	#N/A	#N/A	#N/A	#N/A	#N/A	#N/A	#N/A	#N/A	#N/A	#N/A	#N/A	#N/A	#N/A
-0.118072	0.109136	0.935261	0.770147	0.897127	11	0.87198	1.33143	0.100469	0.775724	sp|Q06830|PRDX1_HUMAN	PRDX1	PRDX1_HUMAN Peroxiredoxin-1	#N/A	#N/A	#N/A	#N/A	#N/A	#N/A	#N/A	#N/A	#N/A	PRDX1	#N/A	#N/A	#N/A
-0.02896	0.02839	-0.260055	-0.544203	-0.653913	1	-0.485772	1.32687	0.202456	-0.433412	sp|P48163|MAOX_HUMAN	ME1	MAOX_HUMAN NADP-dependent malic enzyme	#N/A	#N/A	#N/A	#N/A	#N/A	#N/A	#N/A	#N/A	#N/A	ME1	#N/A	#N/A	#N/A
-0.0913933	0.0859468	-0.4135	-0.594825	-0.559128	5	-0.519761	1.32656	0.187208	-0.470549	sp|Q15084-2|PDIA6_HUMAN	PDIA6	PDIA6_HUMAN Isoform 2 of Protein disulfide-isomerase A6	#N/A	#N/A	#N/A	#N/A	#N/A	#N/A	#N/A	#N/A	#N/A	#N/A	#N/A	#N/A	#N/A
0.0430047	-0.0443261	-0.347391	-0.877506	-0.789953	1	-0.670956	1.32493	0.139268	-0.573573	sp|Q7Z3K3|POGZ_HUMAN	POGZ	POGZ_HUMAN Pogo transposable element with ZNF domain	#N/A	#N/A	#N/A	#N/A	#N/A	#N/A	#N/A	#N/A	#N/A	#N/A	#N/A	#N/A	#N/A
-0.0571917	0.0550106	-2.30239	-1.43738	-1.04286	1	-1.59312	1.32198	0.022087	-1.15766	sp|Q9H082|RB33B_HUMAN	RAB33B	RB33B_HUMAN Ras-related protein Rab-33B	#N/A	#N/A	#N/A	#N/A	#N/A	#N/A	#N/A	#N/A	#N/A	#N/A	#N/A	#N/A	#N/A
-0.0215257	0.0212093	-0.785037	-0.389553	-0.428689	1	-0.534268	1.32094	0.184091	-0.473804	sp|Q9Y2A7-2|NCKP1_HUMAN	NCKAP1	NCKP1_HUMAN Isoform 2 of Nck-associated protein 1	#N/A	#N/A	#N/A	#N/A	#N/A	#N/A	#N/A	#N/A	#N/A	#N/A	#N/A	#N/A	#N/A
0.0273814	-0.0279112	0.294848	0.204019	0.109195	7	0.202952	1.31827	0.443101	0.191409	sp|Q16555|DPYL2_HUMAN	DPYSL2	DPYL2_HUMAN Dihydropyrimidinase-related protein 2	#N/A	#N/A	#N/A	#N/A	#N/A	#N/A	#N/A	#N/A	#N/A	#N/A	#N/A	#N/A	#N/A
0.0045135	-0.00452766	-0.238103	-0.161533	-0.36308	19	-0.254231	1.31252	0.377013	-0.240087	sp|Q08211|DHX9_HUMAN	DHX9	DHX9_HUMAN ATP-dependent RNA helicase A	#N/A	#N/A	#N/A	#N/A	#N/A	#N/A	#N/A	#N/A	#N/A	#N/A	#N/A	#N/A	#N/A
-0.0685532	0.0654429	0.458008	0.313438	0.348302	3	0.374805	1.31026	0.271026	0.347069	sp|P50502|F10A1_HUMAN	ST13	F10A1_HUMAN Hsc70-interacting protein	#N/A	#N/A	#N/A	#N/A	#N/A	#N/A	#N/A	#N/A	#N/A	ST13	#N/A	#N/A	#N/A
0.0158178	-0.0159931	-0.119937	-0.297072	-0.192248	12	-0.202998	1.3102	0.446147	-0.19263	sp|P00338-3|LDHA_HUMAN	LDHA	LDHA_HUMAN Isoform 3 of L-lactate dehydrogenase A chain	#N/A	#N/A	#N/A	#N/A	#N/A	#N/A	#N/A	#N/A	#N/A	LDHA	#N/A	#N/A	#N/A
0.0485231	-0.0502121	-0.394663	-0.336049	-0.401477	16	-0.376552	1.30907	0.277119	-0.35741	sp|P58107|EPIPL_HUMAN	EPPK1	EPIPL_HUMAN Epiplakin	#N/A	#N/A	#N/A	#N/A	#N/A	#N/A	#N/A	#N/A	#N/A	#N/A	#N/A	#N/A	#N/A
-0.107878	0.100369	-0.699479	-0.53655	-0.71768	2	-0.647482	1.3072	0.150006	-0.578633	sp|Q6NUK1|SCMC1_HUMAN	SLC25A24	SCMC1_HUMAN Calcium-binding mitochondrial carrier protein SCaMC-1	#N/A	#N/A	#N/A	#N/A	SLC25A24	#N/A	#N/A	#N/A	#N/A	#N/A	#N/A	#N/A	#N/A
0.000976703	-0.000977451	0.145733	0.069672	0.167087	1	0.127498	1.30417	0.619125	0.123835	sp|P61081|UBC12_HUMAN	UBE2M	UBC12_HUMAN NEDD8-conjugating enzyme Ubc12	#N/A	#N/A	#N/A	#N/A	#N/A	#N/A	#N/A	#N/A	#N/A	#N/A	#N/A	#N/A	#N/A
-0.0785929	0.0745317	-0.526741	-0.637171	-0.559768	3	-0.572529	1.30417	0.174013	-0.528523	sp|Q969X5|ERGI1_HUMAN	ERGIC1	ERGI1_HUMAN Endoplasmic reticulum-Golgi intermediate compartment protein 1	#N/A	ERGIC1	#N/A	#N/A	#N/A	#N/A	#N/A	#N/A	#N/A	#N/A	#N/A	#N/A	#N/A
-0.190563	0.168303	1.20827	0.89604	0.822978	3	0.986891	1.30322	0.0693448	0.812364	sp|O75821|EIF3G_HUMAN	EIF3G	EIF3G_HUMAN Eukaryotic translation initiation factor 3 subunit G	#N/A	#N/A	#N/A	#N/A	#N/A	#N/A	#N/A	#N/A	#N/A	#N/A	#N/A	#N/A	#N/A
0.039182	-0.0402759	-0.300873	-0.52647	-0.217398	3	-0.3477	1.30319	0.285853	-0.315948	sp|P99999|CYC_HUMAN	CYCS	CYC_HUMAN Cytochrome c	#N/A	#N/A	#N/A	#N/A	CYCS	#N/A	#N/A	#N/A	#N/A	#N/A	#N/A	#N/A	#N/A
-0.0861692	0.0813113	0.312157	0.558206	0.340525	2	0.406058	1.30287	0.245904	0.364423	sp|Q8N6M0|OTU6B_HUMAN	OTUD6B	OTU6B_HUMAN OTU domain-containing protein 6B	#N/A	#N/A	#N/A	#N/A	#N/A	#N/A	#N/A	#N/A	#N/A	#N/A	#N/A	#N/A	#N/A
0.112533	-0.122059	0.492346	0.660184	0.758893	2	0.641904	1.30273	0.149626	0.562701	sp|Q5JSH3|WDR44_HUMAN	WDR44	WDR44_HUMAN WD repeat-containing protein 44	#N/A	#N/A	#N/A	#N/A	#N/A	#N/A	#N/A	#N/A	#N/A	#N/A	#N/A	#N/A	#N/A
0.0648597	-0.0679135	0.589144	0.644964	0.647027	2	0.628572	1.29918	0.16176	0.587977	sp|Q8NFW8|NEUA_HUMAN	CMAS	NEUA_HUMAN N-acylneuraminate cytidylyltransferase	#N/A	#N/A	#N/A	#N/A	#N/A	#N/A	#N/A	#N/A	CMAS	#N/A	#N/A	#N/A	#N/A
-0.127363	0.117025	-0.776577	-0.413905	-0.616024	1	-0.597	1.29896	0.162177	-0.514186	sp|P30566|PUR8_HUMAN	ADSL	PUR8_HUMAN Adenylosuccinate lyase	#N/A	#N/A	#N/A	#N/A	#N/A	#N/A	#N/A	#N/A	#N/A	#N/A	#N/A	#N/A	#N/A
0.0892555	-0.0951437	-0.666791	-0.500152	-0.532476	2	-0.563529	1.29576	0.174361	-0.509808	sp|Q00325|MPCP_HUMAN	SLC25A3	MPCP_HUMAN Phosphate carrier protein, mitochondrial	#N/A	#N/A	#N/A	#N/A	SLC25A3	#N/A	#N/A	#N/A	#N/A	#N/A	#N/A	#N/A	#N/A
-0.133218	0.12195	0.376212	0.626115	0.82196	1	0.61373	1.29494	0.160388	0.519481	sp|Q9NRN7|ADPPT_HUMAN	AASDHPPT	ADPPT_HUMAN L-aminoadipate-semialdehyde dehydrogenase-phosphopantetheinyl transferase	#N/A	#N/A	#N/A	#N/A	#N/A	#N/A	#N/A	#N/A	#N/A	AASDHPPT	#N/A	#N/A	#N/A
-0.0663003	0.0633869	-0.455901	-1.19447	-0.842851	1	-0.829619	1.29475	0.110667	-0.678387	sp|Q13740|CD166_HUMAN	ALCAM	CD166_HUMAN CD166 antigen	#N/A	#N/A	#N/A	#N/A	#N/A	#N/A	#N/A	#N/A	#N/A	#N/A	#N/A	#N/A	#N/A
0.0877231	-0.0934044	-0.538658	-0.407904	-0.597102	4	-0.511714	1.29336	0.190442	-0.462486	sp|P11388-4|TOP2A_HUMAN	TOP2A	TOP2A_HUMAN Isoform 4 of DNA topoisomerase 2-alpha	#N/A	#N/A	#N/A	#N/A	#N/A	#N/A	#N/A	#N/A	#N/A	#N/A	#N/A	#N/A	#N/A
0.0986223	-0.105862	-0.624301	-0.548379	-0.341408	3	-0.501076	1.29323	0.193414	-0.442388	sp|P42765|THIM_HUMAN	ACAA2	THIM_HUMAN 3-ketoacyl-CoA thiolase, mitochondrial	#N/A	#N/A	#N/A	#N/A	ACAA2	#N/A	#N/A	#N/A	#N/A	#N/A	#N/A	#N/A	#N/A
-0.114327	0.105928	-0.340786	-0.718722	-0.530263	10	-0.525724	1.28875	0.184297	-0.455165	sp|Q12797|ASPH_HUMAN	ASPH	ASPH_HUMAN Aspartyl/asparaginyl beta-hydroxylase	ASPH	#N/A	#N/A	#N/A	#N/A	#N/A	#N/A	#N/A	#N/A	#N/A	#N/A	#N/A	#N/A
-0.0980029	0.0917669	-0.27663	-0.779887	-0.624522	4	-0.557228	1.2876	0.173642	-0.473648	sp|Q9Y4L1|HYOU1_HUMAN	HYOU1	HYOU1_HUMAN Hypoxia up-regulated protein 1	HYOU1	#N/A	#N/A	#N/A	#N/A	#N/A	#N/A	#N/A	#N/A	#N/A	#N/A	#N/A	#N/A
0.111214	-0.120508	-0.412675	-0.465169	-0.819067	1	-0.56099	1.28713	0.173532	-0.478511	sp|P46776|RL27A_HUMAN	RPL27A	RL27A_HUMAN 60S ribosomal protein L27a	#N/A	#N/A	#N/A	#N/A	#N/A	#N/A	#N/A	#N/A	#N/A	#N/A	#N/A	#N/A	#N/A
-0.0758346	0.0720465	-0.50922	-0.43203	-0.361103	19	-0.432224	1.28639	0.24053	-0.398209	sp|P10809|CH60_HUMAN	HSPD1	CH60_HUMAN 60 kDa heat shock protein, mitochondrial	#N/A	#N/A	#N/A	#N/A	HSPD1	#N/A	#N/A	#N/A	#N/A	#N/A	#N/A	#N/A	#N/A
-0.0803009	0.076066	0.299201	0.500264	0.368712	10	0.39151	1.28391	0.260884	0.356592	sp|Q15366-2|PCBP2_HUMAN	PCBP2	PCBP2_HUMAN Isoform 2 of Poly(rC)-binding protein 2	#N/A	#N/A	#N/A	#N/A	#N/A	#N/A	#N/A	#N/A	#N/A	#N/A	#N/A	#N/A	#N/A
-0.126614	0.116393	-0.547053	-0.804098	-0.548212	14	-0.628011	1.28346	0.157217	-0.546779	sp|O43852-3|CALU_HUMAN	CALU	CALU_HUMAN Isoform 3 of Calumenin	#N/A	#N/A	#N/A	#N/A	#N/A	#N/A	#N/A	#N/A	#N/A	#N/A	#N/A	#N/A	#N/A
-0.0864049	0.0815211	0.595313	0.441171	0.513889	8	0.519233	1.28319	0.188442	0.47417	sp|Q9BSJ8-2|ESYT1_HUMAN	ESYT1	ESYT1_HUMAN Isoform 2 of Extended synaptotagmin-1	#N/A	#N/A	#N/A	#N/A	#N/A	#N/A	#N/A	#N/A	#N/A	#N/A	#N/A	#N/A	#N/A
-0.00425734	0.00424482	0.208456	0.441646	0.519212	1	0.389778	1.27893	0.263735	0.356457	sp|Q9UNH7|SNX6_HUMAN	SNX6	SNX6_HUMAN Sorting nexin-6	#N/A	#N/A	#N/A	#N/A	#N/A	#N/A	SNX6	#N/A	#N/A	#N/A	#N/A	#N/A	#N/A
-0.115863	0.107246	-0.311695	-0.88387	-0.731801	14	-0.638147	1.27826	0.150065	-0.529908	sp|Q8TEM1|PO210_HUMAN	NUP210	PO210_HUMAN Nuclear pore membrane glycoprotein 210	#N/A	#N/A	#N/A	#N/A	#N/A	#N/A	#N/A	#N/A	#N/A	#N/A	#N/A	#N/A	#N/A
0.0791473	-0.0837427	0.476193	0.434799	0.254487	6	0.39079	1.27688	0.260817	0.353292	sp|P52788|SPSY_HUMAN	SMS	SPSY_HUMAN Spermine synthase	#N/A	#N/A	#N/A	#N/A	#N/A	#N/A	#N/A	#N/A	#N/A	#N/A	#N/A	#N/A	#N/A
-0.0486021	0.047018	0.190602	0.290312	0.27856	8	0.25395	1.27631	0.379364	0.240203	sp|P00387-3|NB5R3_HUMAN	CYB5R3	NB5R3_HUMAN Isoform 3 of NADH-cytochrome b5 reductase 3	#N/A	#N/A	#N/A	#N/A	#N/A	#N/A	#N/A	#N/A	#N/A	#N/A	#N/A	#N/A	#N/A
0.127744	-0.140164	0.652335	0.811336	0.903906	4	0.795402	1.2719	0.114603	0.689989	sp|P63241-2|IF5A1_HUMAN	EIF5A	IF5A1_HUMAN Isoform 2 of Eukaryotic translation initiation factor 5A-1	#N/A	#N/A	#N/A	#N/A	#N/A	#N/A	#N/A	#N/A	#N/A	#N/A	#N/A	#N/A	#N/A
0.0454939	-0.0469752	-0.334624	-0.120005	-0.302346	7	-0.251584	1.27186	0.374848	-0.232679	sp|Q14566|MCM6_HUMAN	MCM6	MCM6_HUMAN DNA replication licensing factor MCM6	#N/A	#N/A	#N/A	#N/A	#N/A	#N/A	#N/A	#N/A	MCM6	#N/A	#N/A	#N/A	#N/A
0.00634235	-0.00637044	-0.249177	-0.61357	-0.589278	2	-0.483994	1.26835	0.206367	-0.43299	sp|O60568|PLOD3_HUMAN	PLOD3	PLOD3_HUMAN Procollagen-lysine,2-oxoglutarate 5-dioxygenase 3	#N/A	#N/A	#N/A	#N/A	#N/A	#N/A	#N/A	#N/A	#N/A	#N/A	#N/A	#N/A	#N/A
0.0566992	-0.059019	-1.00813	-0.798646	-0.360006	1	-0.721101	1.26773	0.130957	-0.601153	sp|Q9UHB7|AFF4_HUMAN	AFF4	AFF4_HUMAN AF4/FMR2 family member 4	#N/A	#N/A	#N/A	#N/A	#N/A	#N/A	#N/A	#N/A	AFF4	#N/A	#N/A	#N/A	#N/A
-0.0495231	0.0478794	-0.303604	-0.326866	-0.238319	1	-0.288774	1.26737	0.343531	-0.273604	sp|Q9UKD2|MRT4_HUMAN	MRTO4	MRT4_HUMAN mRNA turnover protein 4 homolog	#N/A	#N/A	#N/A	#N/A	#N/A	#N/A	#N/A	#N/A	#N/A	#N/A	#N/A	#N/A	#N/A
0.122091	-0.133387	-0.572035	-0.83729	-0.392868	2	-0.595083	1.26339	0.16527	-0.503621	sp|P18583-9|SON_HUMAN	SON	SON_HUMAN Isoform I of Protein SON	#N/A	#N/A	#N/A	#N/A	#N/A	#N/A	#N/A	#N/A	SON	#N/A	#N/A	#N/A	#N/A
-0.0627758	0.0601578	-0.344815	-0.400921	-0.273271	4	-0.33836	1.26178	0.300981	-0.315719	sp|P50995|ANX11_HUMAN	ANXA11	ANX11_HUMAN Annexin A11	#N/A	#N/A	#N/A	#N/A	#N/A	#N/A	#N/A	#N/A	#N/A	#N/A	#N/A	#N/A	#N/A
-0.0972385	0.0910964	-0.266233	-0.578421	-0.474454	2	-0.436631	1.26108	0.236671	-0.385889	sp|Q70UQ0-4|IKIP_HUMAN	IKBIP	IKIP_HUMAN Isoform 4 of Inhibitor of nuclear factor kappa-B kinase-interacting protein	IKBIP	#N/A	#N/A	#N/A	#N/A	#N/A	#N/A	#N/A	#N/A	#N/A	#N/A	#N/A	#N/A
-0.123429	0.113697	1.04144	1.01295	0.919624	2	0.996204	1.25958	0.0722835	0.886193	sp|Q9H3K6|BOLA2_HUMAN	BOLA2	BOLA2_HUMAN BolA-like protein 2	#N/A	#N/A	#N/A	#N/A	#N/A	#N/A	#N/A	#N/A	#N/A	#N/A	#N/A	#N/A	#N/A
-0.022032	0.0217006	-0.162384	-0.121654	-0.299254	1	-0.194265	1.25892	0.46352	-0.183616	sp|P36871-2|PGM1_HUMAN	PGM1	PGM1_HUMAN Isoform 2 of Phosphoglucomutase-1	#N/A	#N/A	#N/A	#N/A	#N/A	#N/A	#N/A	#N/A	#N/A	PGM1	#N/A	#N/A	#N/A
0.0363279	-0.0372663	-0.440922	-0.194801	-0.212696	1	-0.282337	1.25424	0.341281	-0.259655	sp|Q96JG6|CC132_HUMAN	CCDC132	CC132_HUMAN Coiled-coil domain-containing protein 132	#N/A	#N/A	#N/A	#N/A	#N/A	#N/A	#N/A	#N/A	#N/A	#N/A	#N/A	#N/A	#N/A
0.0184323	-0.0186709	-0.0498013	-0.149285	-0.135854	79	-0.111527	1.25176	0.657249	-0.107624	sp|Q09666|AHNK_HUMAN	AHNAK	AHNK_HUMAN Neuroblast differentiation-associated protein AHNAK	#N/A	#N/A	#N/A	#N/A	#N/A	#N/A	#N/A	#N/A	AHNAK	#N/A	#N/A	#N/A	#N/A
0.233904	-0.279306	1.57162	1.62136	1.18074	3	1.48061	1.24808	0.0341111	1.14599	sp|P21291|CSRP1_HUMAN	CSRP1	CSRP1_HUMAN Cysteine and glycine-rich protein 1	#N/A	#N/A	#N/A	#N/A	#N/A	#N/A	#N/A	#N/A	CSRP1	#N/A	#N/A	#N/A	#N/A
-0.172174	0.1538	0.700879	1.03459	0.89583	4	0.886285	1.24768	0.0965316	0.745054	sp|P42167|LAP2B_HUMAN	TMPO	LAP2B_HUMAN Lamina-associated polypeptide 2, isoforms beta/gamma	#N/A	#N/A	#N/A	#N/A	#N/A	#N/A	#N/A	#N/A	TMPO	#N/A	#N/A	#N/A	#N/A
-0.0623101	0.05973	-0.367541	-0.146858	-0.388079	3	-0.299536	1.24751	0.324492	-0.272699	sp|O15173-2|PGRC2_HUMAN	PGRMC2	PGRC2_HUMAN Isoform 2 of Membrane-associated progesterone receptor component 2	#N/A	#N/A	#N/A	#N/A	#N/A	#N/A	#N/A	#N/A	#N/A	#N/A	#N/A	#N/A	#N/A
0.113175	-0.122815	-0.411151	-0.457925	-0.751487	1	-0.535368	1.23823	0.184541	-0.46194	sp|Q9Y3C1|NOP16_HUMAN	NOP16	NOP16_HUMAN Nucleolar protein 16	#N/A	#N/A	#N/A	#N/A	#N/A	#N/A	#N/A	#N/A	NOP16	#N/A	#N/A	#N/A	#N/A
0.101987	-0.109749	0.490505	0.685774	0.619683	2	0.602535	1.23784	0.164824	0.537786	sp|Q8WYA6|CTBL1_HUMAN	CTNNBL1	CTBL1_HUMAN Beta-catenin-like protein 1	#N/A	#N/A	#N/A	#N/A	#N/A	#N/A	#N/A	#N/A	#N/A	#N/A	#N/A	#N/A	#N/A
0.134561	-0.148415	-0.409978	-0.625446	-0.972853	2	-0.662499	1.23749	0.144	-0.544561	sp|Q6MZW2|FSTL4_HUMAN	FSTL4	FSTL4_HUMAN Follistatin-related protein 4	#N/A	#N/A	#N/A	#N/A	#N/A	#N/A	#N/A	#N/A	#N/A	#N/A	#N/A	#N/A	#N/A
0.0436832	-0.0450473	-0.351476	-0.299231	-0.339582	11	-0.329414	1.23432	0.314747	-0.314597	sp|P05198|IF2A_HUMAN	EIF2S1	IF2A_HUMAN Eukaryotic translation initiation factor 2 subunit 1	#N/A	#N/A	#N/A	#N/A	#N/A	#N/A	#N/A	#N/A	#N/A	#N/A	#N/A	#N/A	#N/A
0.128087	-0.140576	-0.844618	-0.549278	-0.68907	1	-0.688077	1.23367	0.13833	-0.593618	sp|Q8IX01|SUGP2_HUMAN	SUGP2	SUGP2_HUMAN SURP and G-patch domain-containing protein 2	#N/A	#N/A	#N/A	#N/A	#N/A	#N/A	#N/A	#N/A	SUGP2	#N/A	#N/A	#N/A	#N/A
0.0476616	-0.0492902	-0.362397	-0.41432	-0.388011	5	-0.387428	1.23305	0.277081	-0.368719	sp|P47897|SYQ_HUMAN	QARS	SYQ_HUMAN Glutamine--tRNA ligase	#N/A	#N/A	#N/A	#N/A	#N/A	#N/A	#N/A	#N/A	#N/A	#N/A	#N/A	#N/A	#N/A
0.0816838	-0.0865876	-0.644849	-0.425314	-0.234483	2	-0.43243	1.23021	0.239742	-0.377543	sp|Q00796|DHSO_HUMAN	SORD	DHSO_HUMAN Sorbitol dehydrogenase	#N/A	#N/A	#N/A	#N/A	#N/A	#N/A	#N/A	#N/A	#N/A	#N/A	#N/A	#N/A	#N/A
0.0473213	-0.0489264	-0.754797	-0.979086	-0.339045	1	-0.690174	1.22914	0.137059	-0.57824	sp|Q96EE3-1|SEH1_HUMAN	SEH1L	SEH1_HUMAN Isoform B of Nucleoporin SEH1	#N/A	#N/A	#N/A	#N/A	#N/A	#N/A	#N/A	#N/A	#N/A	#N/A	#N/A	SEH1L	#N/A
0.0625424	-0.0653771	-0.452537	-0.430281	-0.508885	3	-0.462483	1.22814	0.234953	-0.432995	sp|Q9NZB2-6|F120A_HUMAN	FAM120A	F120A_HUMAN Isoform F of Constitutive coactivator of PPAR-gamma-like protein 1	#N/A	#N/A	#N/A	#N/A	#N/A	#N/A	#N/A	#N/A	#N/A	#N/A	#N/A	#N/A	#N/A
-0.138994	0.126772	0.410083	0.897179	0.503765	1	0.609787	1.22751	0.159304	0.508235	sp|Q9BZF1|OSBL8_HUMAN	OSBPL8	OSBL8_HUMAN Oxysterol-binding protein-related protein 8	#N/A	#N/A	#N/A	#N/A	#N/A	#N/A	#N/A	#N/A	#N/A	#N/A	#N/A	#N/A	#N/A
0.11653	-0.126776	-0.721795	-0.321742	-0.605107	1	-0.544425	1.22699	0.18011	-0.465311	sp|Q9H3N1|TMX1_HUMAN	TMX1	TMX1_HUMAN Thioredoxin-related transmembrane protein 1	TMX1	#N/A	#N/A	#N/A	#N/A	#N/A	#N/A	#N/A	#N/A	#N/A	#N/A	#N/A	#N/A
0.0713141	-0.0750234	-0.500255	-0.514721	-0.585459	4	-0.531624	1.22559	0.190431	-0.493267	sp|P40939|ECHA_HUMAN	HADHA	ECHA_HUMAN Trifunctional enzyme subunit alpha, mitochondrial	#N/A	#N/A	#N/A	#N/A	HADHA	#N/A	#N/A	#N/A	#N/A	#N/A	#N/A	#N/A	#N/A
0.0409499	-0.0421461	0.231853	0.110705	0.212574	6	0.185642	1.22428	0.480754	0.175793	sp|Q05682|CALD1_HUMAN	CALD1	CALD1_HUMAN Caldesmon	#N/A	#N/A	#N/A	#N/A	#N/A	#N/A	#N/A	#N/A	#N/A	#N/A	#N/A	#N/A	#N/A
0.0525679	-0.0545559	0.477905	0.482703	0.512693	13	0.492095	1.22422	0.222284	0.466592	sp|P23396-2|RS3_HUMAN	RPS3	RS3_HUMAN Isoform 2 of 40S ribosomal protein S3	#N/A	#N/A	#N/A	#N/A	#N/A	#N/A	#N/A	#N/A	#N/A	#N/A	#N/A	#N/A	#N/A
-0.01757	0.0173586	-0.0814231	-0.198404	-0.250119	4	-0.176543	1.22379	0.498076	-0.167678	sp|Q15019-2|SEPT2_HUMAN	2021-09-02	SEPT2_HUMAN Isoform 2 of Septin-2	#N/A	#N/A	#N/A	#N/A	#N/A	#N/A	#N/A	#N/A	#N/A	#N/A	#N/A	#N/A	#N/A
-0.124416	0.114533	-0.830885	-0.511761	-0.345004	1	-0.557609	1.22301	0.175122	-0.470163	sp|Q9UNL2|SSRG_HUMAN	SSR3	SSRG_HUMAN Translocon-associated protein subunit gamma	SSR3	#N/A	#N/A	#N/A	#N/A	#N/A	#N/A	#N/A	#N/A	#N/A	#N/A	#N/A	#N/A
0.0263681	-0.0268589	0.216919	0.20561	0.187339	2	0.203535	1.22234	0.472104	0.197996	sp|O60508|PRP17_HUMAN	CDC40	PRP17_HUMAN Pre-mRNA-processing factor 17	#N/A	#N/A	#N/A	#N/A	#N/A	#N/A	#N/A	#N/A	CDC40	#N/A	#N/A	#N/A	#N/A
0.443849	-0.644372	3.51576	2.66412	2.66059	1	3.04709	1.21191	0	1.88792	sp|O14618|CCS_HUMAN	CCS	CCS_HUMAN Copper chaperone for superoxide dismutase	#N/A	#N/A	#N/A	#N/A	#N/A	#N/A	#N/A	#N/A	#N/A	CCS	#N/A	#N/A	#N/A
-0.14884	0.13491	-0.359069	-1.12803	-1.0649	1	-0.843699	1.21036	0.113935	-0.656888	sp|Q6WCQ1-2|MPRIP_HUMAN	MPRIP	MPRIP_HUMAN Isoform 2 of Myosin phosphatase Rho-interacting protein	#N/A	#N/A	#N/A	#N/A	#N/A	#N/A	#N/A	#N/A	#N/A	#N/A	#N/A	#N/A	#N/A
0.201968	-0.234918	-0.861105	-0.701476	-1.35136	2	-0.95484	1.20337	0.0770963	-0.73837	sp|P62269|RS18_HUMAN	RPS18	RS18_HUMAN 40S ribosomal protein S18	#N/A	#N/A	#N/A	#N/A	#N/A	#N/A	#N/A	#N/A	#N/A	RPS18	#N/A	#N/A	#N/A
0.0794763	-0.0841112	-0.513108	-0.352677	-0.4306	13	-0.429811	1.20329	0.245195	-0.392881	sp|P68371|TBB4B_HUMAN	TUBB4B	TBB4B_HUMAN Tubulin beta-4B chain	#N/A	#N/A	#N/A	#N/A	#N/A	#N/A	#N/A	#N/A	#N/A	#N/A	#N/A	#N/A	#N/A
0.121134	-0.132245	-0.874949	-0.682994	-0.801414	1	-0.780897	1.20327	0.124842	-0.685912	sp|Q9NRF8|PYRG2_HUMAN	CTPS2	PYRG2_HUMAN CTP synthase 2	#N/A	#N/A	#N/A	#N/A	#N/A	#N/A	#N/A	#N/A	#N/A	#N/A	#N/A	#N/A	#N/A
-0.0443718	0.0430476	-0.41629	-0.39334	-0.407798	1	-0.405147	1.20117	0.269316	-0.38799	sp|Q16836-2|HCDH_HUMAN	HADH	HCDH_HUMAN Isoform 2 of Hydroxyacyl-coenzyme A dehydrogenase, mitochondrial	#N/A	#N/A	#N/A	#N/A	HADH	#N/A	#N/A	#N/A	#N/A	#N/A	#N/A	#N/A	#N/A
0.0260994	-0.0265803	-0.255256	-0.0831302	-0.270071	6	-0.202579	1.19909	0.447422	-0.190121	sp|O43252|PAPS1_HUMAN	PAPSS1	PAPS1_HUMAN Bifunctional 3'-phosphoadenosine 5'-phosphosulfate synthase 1	#N/A	#N/A	#N/A	#N/A	#N/A	#N/A	#N/A	#N/A	#N/A	#N/A	#N/A	#N/A	#N/A
-0.0271656	0.0266636	-0.193547	-0.207418	-0.176071	17	-0.192095	1.19702	0.490446	-0.186789	sp|Q00839|HNRPU_HUMAN	HNRNPU	HNRPU_HUMAN Heterogeneous nuclear ribonucleoprotein U	#N/A	#N/A	#N/A	#N/A	#N/A	#N/A	#N/A	#N/A	#N/A	#N/A	#N/A	#N/A	#N/A
-0.0309022	0.0302541	0.306957	0.159531	0.115499	5	0.19432	1.19647	0.464065	0.182379	sp|P30153|2AAA_HUMAN	PPP2R1A	2AAA_HUMAN Serine/threonine-protein phosphatase 2A 65 kDa regulatory subunit A alpha isoform	#N/A	#N/A	#N/A	#N/A	#N/A	#N/A	#N/A	#N/A	#N/A	#N/A	#N/A	#N/A	#N/A
0.0754217	-0.0795833	-0.413327	-0.256799	-0.724002	1	-0.462629	1.19637	0.222651	-0.399624	sp|P15291|B4GT1_HUMAN	B4GALT1	B4GT1_HUMAN Beta-1,4-galactosyltransferase 1	#N/A	#N/A	B4GALT1	#N/A	#N/A	#N/A	#N/A	#N/A	#N/A	#N/A	#N/A	#N/A	#N/A
-0.044174	0.0428615	0.0959928	0.304878	0.285352	2	0.229397	1.19537	0.406142	0.21249	sp|Q8N5K1|CISD2_HUMAN	CISD2	CISD2_HUMAN CDGSH iron-sulfur domain-containing protein 2	#N/A	#N/A	#N/A	#N/A	#N/A	#N/A	#N/A	#N/A	#N/A	#N/A	#N/A	#N/A	#N/A
-0.0261843	0.0257175	-0.377855	-0.245124	-0.12527	1	-0.249183	1.19339	0.382494	-0.231277	sp|O75051|PLXA2_HUMAN	PLXNA2	PLXA2_HUMAN Plexin-A2	#N/A	#N/A	#N/A	#N/A	#N/A	PLXNA2	#N/A	#N/A	#N/A	#N/A	#N/A	#N/A	#N/A
-0.0767073	0.0728339	-0.560006	-0.50915	-0.467775	2	-0.510374	1.18945	0.202443	-0.472837	sp|Q9Y4F1-2|FARP1_HUMAN	FARP1	FARP1_HUMAN Isoform 2 of FERM, RhoGEF and pleckstrin domain-containing protein 1	#N/A	#N/A	#N/A	#N/A	#N/A	#N/A	#N/A	#N/A	#N/A	#N/A	#N/A	#N/A	#N/A
0.0535063	-0.0555675	-0.343694	-0.260209	-0.246284	2	-0.282365	1.18692	0.35433	-0.265769	sp|P21964|COMT_HUMAN	COMT	COMT_HUMAN Catechol O-methyltransferase	#N/A	#N/A	#N/A	#N/A	#N/A	#N/A	#N/A	#N/A	#N/A	#N/A	#N/A	#N/A	#N/A
0.0616782	-0.0644333	-0.393578	-0.27628	-0.303064	2	-0.32293	1.18326	0.3151	-0.30114	sp|Q99798|ACON_HUMAN	ACO2	ACON_HUMAN Aconitate hydratase, mitochondrial	#N/A	#N/A	#N/A	#N/A	ACO2	#N/A	#N/A	#N/A	#N/A	#N/A	#N/A	#N/A	#N/A
-0.018392	0.0181606	-0.110952	-0.0539794	-0.069357	5	-0.0779803	1.18308	0.757623	-0.0760804	sp|O00625|PIR_HUMAN	PIR	PIR_HUMAN Pirin	#N/A	#N/A	#N/A	#N/A	#N/A	#N/A	#N/A	#N/A	#N/A	#N/A	#N/A	#N/A	#N/A
-0.440465	0.336972	2.68386	3.04808	2.93879	4	2.94199	1.18128	0	2.0963	sp|P62995|TRA2B_HUMAN	TRA2B	TRA2B_HUMAN Transformer-2 protein homolog beta	#N/A	#N/A	#N/A	#N/A	#N/A	#N/A	#N/A	#N/A	TRA2B	#N/A	#N/A	#N/A	#N/A
-0.0490236	0.0474124	-0.208101	-0.159468	-0.281133	4	-0.215428	1.18124	0.431282	-0.203274	sp|P51659|DHB4_HUMAN	HSD17B4	DHB4_HUMAN Peroxisomal multifunctional enzyme type 2	#N/A	#N/A	#N/A	#N/A	#N/A	#N/A	#N/A	HSD17B4	#N/A	#N/A	#N/A	#N/A	#N/A
0.0397641	-0.0408913	0.336211	0.325519	0.303712	16	0.322378	1.18005	0.327675	0.309548	sp|P08107|HSP71_HUMAN	HSPA1A	HSP71_HUMAN Heat shock 70 kDa protein 1A/1B	#N/A	#N/A	#N/A	#N/A	#N/A	#N/A	#N/A	#N/A	#N/A	#N/A	#N/A	#N/A	#N/A
0.0680963	-0.0714704	-0.406347	-0.345715	-0.256038	2	-0.334346	1.17884	0.30359	-0.308917	sp|Q92692-2|PVRL2_HUMAN	PVRL2	PVRL2_HUMAN Isoform Alpha of Poliovirus receptor-related protein 2	#N/A	#N/A	#N/A	#N/A	#N/A	#N/A	#N/A	#N/A	#N/A	#N/A	#N/A	#N/A	#N/A
-0.0502742	0.0485812	0.210343	0.166153	0.425851	1	0.268295	1.17769	0.35877	0.245192	sp|Q96M27-2|PRRC1_HUMAN	PRRC1	PRRC1_HUMAN Isoform 2 of Protein PRRC1	#N/A	#N/A	PRRC1	#N/A	#N/A	#N/A	#N/A	#N/A	#N/A	#N/A	#N/A	#N/A	#N/A
-0.0697972	0.0665757	0.316306	0.240568	0.392589	8	0.318098	1.17008	0.318601	0.294239	sp|Q96FW1|OTUB1_HUMAN	OTUB1	OTUB1_HUMAN Ubiquitin thioesterase OTUB1	#N/A	#N/A	#N/A	#N/A	#N/A	#N/A	#N/A	#N/A	#N/A	OTUB1	#N/A	#N/A	#N/A
0.052336	-0.0543064	-0.340877	-0.298235	-0.253098	17	-0.296418	1.16917	0.340931	-0.279894	sp|P04406|G3P_HUMAN	GAPDH	G3P_HUMAN Glyceraldehyde-3-phosphate dehydrogenase	#N/A	#N/A	#N/A	#N/A	#N/A	#N/A	#N/A	#N/A	#N/A	#N/A	#N/A	#N/A	#N/A
-0.0281727	0.027633	-0.220909	-0.676775	-0.475944	8	-0.457606	1.16491	0.23222	-0.403239	sp|Q9UH99-2|SUN2_HUMAN	SUN2	SUN2_HUMAN Isoform 2 of SUN domain-containing protein 2	#N/A	#N/A	#N/A	#N/A	#N/A	#N/A	#N/A	#N/A	#N/A	#N/A	#N/A	#N/A	#N/A
0.00730073	-0.00733778	-0.233906	-0.694034	-0.626701	4	-0.518195	1.1645	0.191439	-0.453101	sp|Q8N766|EMC1_HUMAN	EMC1	EMC1_HUMAN ER membrane protein complex subunit 1	#N/A	#N/A	#N/A	#N/A	#N/A	#N/A	#N/A	#N/A	#N/A	#N/A	#N/A	#N/A	#N/A
-0.233321	0.200788	1.37793	1.58019	1.56952	3	1.52548	1.16259	0.0321905	1.24348	sp|Q15717|ELAV1_HUMAN	ELAVL1	ELAV1_HUMAN ELAV-like protein 1	#N/A	#N/A	#N/A	#N/A	#N/A	#N/A	#N/A	#N/A	#N/A	#N/A	#N/A	#N/A	#N/A
0.108801	-0.117681	-0.486945	-0.654693	-0.384471	1	-0.504263	1.16207	0.200522	-0.443138	sp|Q6UXN9|WDR82_HUMAN	WDR82	WDR82_HUMAN WD repeat-containing protein 82	#N/A	#N/A	#N/A	#N/A	#N/A	#N/A	#N/A	#N/A	WDR82	#N/A	#N/A	#N/A	#N/A
0.170782	-0.193748	1.31329	1.46041	1.3426	2	1.38358	1.16147	0.0557966	1.1649	sp|Q03060-6|CREM_HUMAN	CREM	CREM_HUMAN Isoform 3 of cAMP-responsive element modulator	#N/A	#N/A	#N/A	#N/A	#N/A	#N/A	#N/A	#N/A	#N/A	#N/A	#N/A	#N/A	#N/A
0.0350513	-0.0359242	-0.326793	-0.722563	-0.31469	1	-0.454246	1.16112	0.233378	-0.398949	sp|P10515|ODP2_HUMAN	DLAT	ODP2_HUMAN Dihydrolipoyllysine-residue acetyltransferase component of pyruvate dehydrogenase complex, mitochondrial	#N/A	#N/A	#N/A	#N/A	DLAT	#N/A	#N/A	#N/A	#N/A	#N/A	#N/A	#N/A	#N/A
0.0437274	-0.0450943	-0.21788	-0.245825	-0.0973245	3	-0.186326	1.16035	0.478063	-0.17518	sp|P25325|THTM_HUMAN	MPST	THTM_HUMAN 3-mercaptopyruvate sulfurtransferase	#N/A	#N/A	#N/A	#N/A	#N/A	#N/A	#N/A	#N/A	#N/A	#N/A	#N/A	#N/A	#N/A
-0.166465	0.149229	0.519998	0.894943	0.666441	1	0.702412	1.15949	0.138644	0.589331	sp|Q8NHP6|MSPD2_HUMAN	MOSPD2	MSPD2_HUMAN Motile sperm domain-containing protein 2	#N/A	#N/A	#N/A	#N/A	#N/A	MOSPD2	#N/A	#N/A	#N/A	#N/A	#N/A	#N/A	#N/A
0.0695478	-0.0730711	0.408791	0.494388	0.461976	4	0.456813	1.15019	0.239253	0.424726	sp|Q15050|RRS1_HUMAN	RRS1	RRS1_HUMAN Ribosome biogenesis regulatory protein homolog	#N/A	#N/A	#N/A	#N/A	#N/A	#N/A	#N/A	#N/A	RRS1	#N/A	#N/A	#N/A	#N/A
-0.0996006	0.0931662	-0.267211	-0.430851	-0.526624	2	-0.405011	1.149	0.254352	-0.360787	sp|Q10567|AP1B1_HUMAN	AP1B1	AP1B1_HUMAN AP-1 complex subunit beta-1	#N/A	#N/A	#N/A	#N/A	#N/A	#N/A	#N/A	#N/A	#N/A	#N/A	#N/A	#N/A	#N/A
0.0826833	-0.0877116	-0.584179	-0.486332	-0.563872	4	-0.54228	1.1468	0.188038	-0.497385	sp|P62241|RS8_HUMAN	RPS8	RS8_HUMAN 40S ribosomal protein S8	#N/A	#N/A	#N/A	#N/A	#N/A	#N/A	#N/A	#N/A	#N/A	#N/A	#N/A	#N/A	#N/A
0.0588836	-0.0613894	-0.199416	-0.352794	-0.193056	3	-0.247169	1.14572	0.385968	-0.228936	sp|Q7Z2K6|ERMP1_HUMAN	ERMP1	ERMP1_HUMAN Endoplasmic reticulum metallopeptidase 1	ERMP1	#N/A	#N/A	#N/A	#N/A	#N/A	#N/A	#N/A	#N/A	#N/A	#N/A	#N/A	#N/A
-0.0626769	0.0600669	0.33118	0.19813	0.294583	5	0.275936	1.14462	0.358926	0.257143	sp|Q9HB71|CYBP_HUMAN	CACYBP	CYBP_HUMAN Calcyclin-binding protein	#N/A	#N/A	#N/A	#N/A	#N/A	#N/A	#N/A	#N/A	#N/A	#N/A	#N/A	#N/A	#N/A
-0.133377	0.122083	-0.499417	-0.74797	-0.522403	2	-0.584283	1.14262	0.173135	-0.50792	sp|Q6YHK3|CD109_HUMAN	CD109	CD109_HUMAN CD109 antigen	#N/A	#N/A	#N/A	#N/A	#N/A	CD109	#N/A	#N/A	#N/A	#N/A	#N/A	#N/A	#N/A
-0.0763924	0.0725499	0.177759	0.449965	0.290442	4	0.307977	1.14046	0.321693	0.277821	sp|P27695|APEX1_HUMAN	APEX1	APEX1_HUMAN DNA-(apurinic or apyrimidinic site) lyase	#N/A	#N/A	#N/A	#N/A	#N/A	#N/A	#N/A	#N/A	#N/A	#N/A	#N/A	#N/A	#N/A
-0.256114	0.217429	0.855272	1.26077	1.23969	1	1.13792	1.13625	0.0684211	0.895309	sp|O94806|KPCD3_HUMAN	PRKD3	KPCD3_HUMAN Serine/threonine-protein kinase D3	#N/A	#N/A	#N/A	#N/A	#N/A	#N/A	#N/A	#N/A	#N/A	#N/A	#N/A	#N/A	#N/A
0.14325	-0.159057	0.313464	0.675628	0.963752	1	0.658852	1.13562	0.150506	0.530764	sp|Q9NQS1|AVEN_HUMAN	AVEN	AVEN_HUMAN Cell death regulator Aven	#N/A	#N/A	#N/A	#N/A	#N/A	#N/A	#N/A	#N/A	#N/A	#N/A	#N/A	#N/A	#N/A
0.351865	-0.466355	3.41836	3.31157	3.26332	3	3.38833	1.13462	0	2.40023	sp|Q96PU8|QKI_HUMAN	QKI	QKI_HUMAN Protein quaking	#N/A	#N/A	#N/A	#N/A	#N/A	#N/A	#N/A	#N/A	#N/A	#N/A	#N/A	#N/A	#N/A
-0.698832	0.46877	NaN	2.12274	3.05515	1	2.70397	1.13308	0	1.54768	sp|Q9Y666|S12A7_HUMAN	SLC12A7	S12A7_HUMAN Solute carrier family 12 member 7	#N/A	#N/A	#N/A	#N/A	#N/A	SLC12A7	#N/A	#N/A	#N/A	#N/A	#N/A	#N/A	#N/A
-0.415701	0.322326	2.62391	2.49423	2.78995	6	2.68272	1.13159	0	1.94568	sp|P08621|RU17_HUMAN	SNRNP70	RU17_HUMAN U1 small nuclear ribonucleoprotein 70 kDa	#N/A	#N/A	#N/A	#N/A	#N/A	#N/A	#N/A	#N/A	SNRNP70	#N/A	#N/A	#N/A	#N/A
0.181951	-0.208256	-1.1631	-1.18882	-0.925636	1	-1.07936	1.13046	0.0656	-0.890324	sp|P11172|UMPS_HUMAN	UMPS	UMPS_HUMAN Uridine 5'-monophosphate synthase	#N/A	#N/A	#N/A	#N/A	#N/A	#N/A	#N/A	#N/A	#N/A	#N/A	#N/A	#N/A	#N/A
0.0664302	-0.0696374	0.243901	0.224098	0.382421	2	0.285077	1.12963	0.345541	0.26291	sp|P28066|PSA5_HUMAN	PSMA5	PSA5_HUMAN Proteasome subunit alpha type-5	#N/A	#N/A	#N/A	#N/A	#N/A	#N/A	#N/A	#N/A	#N/A	#N/A	#N/A	#N/A	#N/A
-0.136965	0.125082	-0.273172	-0.673372	-0.661088	19	-0.529936	1.12912	0.187568	-0.446992	sp|Q14697-2|GANAB_HUMAN	GANAB	GANAB_HUMAN Isoform 2 of Neutral alpha-glucosidase AB	#N/A	#N/A	GANAB	#N/A	#N/A	#N/A	#N/A	#N/A	#N/A	#N/A	#N/A	#N/A	#N/A
0.00750469	-0.00754393	-0.223545	-0.620662	-0.718258	1	-0.520802	1.12695	0.192015	-0.452293	sp|P78357|CNTP1_HUMAN	CNTNAP1	CNTP1_HUMAN Contactin-associated protein 1	#N/A	#N/A	#N/A	#N/A	#N/A	#N/A	#N/A	#N/A	#N/A	#N/A	#N/A	#N/A	#N/A
0.0834241	-0.0885458	-0.414628	-0.281466	-0.460513	3	-0.382975	1.12563	0.270498	-0.347725	sp|P30050|RL12_HUMAN	RPL12	RL12_HUMAN 60S ribosomal protein L12	#N/A	#N/A	#N/A	#N/A	#N/A	#N/A	#N/A	#N/A	#N/A	#N/A	#N/A	#N/A	#N/A
0.0475729	-0.0491953	0.291421	0.237673	0.214045	21	0.248524	1.11943	0.398691	0.235897	sp|P07900-2|HS90A_HUMAN	HSP90AA1	HS90A_HUMAN Isoform 2 of Heat shock protein HSP 90-alpha	#N/A	#N/A	#N/A	#N/A	#N/A	#N/A	#N/A	#N/A	#N/A	#N/A	#N/A	#N/A	#N/A
-0.180249	0.16021	1.40317	1.38259	1.38428	1	1.40003	1.11554	0.0554194	1.19624	sp|O00560|SDCB1_HUMAN	SDCBP	SDCB1_HUMAN Syntenin-1	#N/A	#N/A	#N/A	#N/A	#N/A	#N/A	#N/A	#N/A	#N/A	#N/A	#N/A	#N/A	#N/A
-0.0448469	0.0434948	-0.160516	-0.218103	-0.242439	2	-0.206344	1.11299	0.460037	-0.196441	sp|O00429-6|DNM1L_HUMAN	DNM1L	DNM1L_HUMAN Isoform 6 of Dynamin-1-like protein	#N/A	#N/A	#N/A	#N/A	#N/A	#N/A	#N/A	#N/A	#N/A	#N/A	#N/A	#N/A	#N/A
-0.128381	0.117885	0.896629	0.897782	0.959326	12	0.923161	1.11216	0.104311	0.820688	sp|Q15691|MARE1_HUMAN	MAPRE1	MARE1_HUMAN Microtubule-associated protein RP/EB family member 1	#N/A	#N/A	#N/A	#N/A	#N/A	#N/A	#N/A	#N/A	#N/A	#N/A	#N/A	#N/A	#N/A
-0.0757712	0.0719895	0.382583	0.163445	0.586971	1	0.379557	1.1071	0.26966	0.332108	sp|Q969S3|ZN622_HUMAN	ZNF622	ZN622_HUMAN Zinc finger protein 622	#N/A	#N/A	#N/A	#N/A	#N/A	#N/A	#N/A	#N/A	#N/A	#N/A	#N/A	#N/A	#N/A
0.222565	-0.263275	-1.15243	-1.25683	-0.731371	1	-1.02652	1.10634	0.0728197	-0.795005	sp|A8MWD9|RUXGL_HUMAN		RUXGL_HUMAN Small nuclear ribonucleoprotein G-like protein	#N/A	#N/A	#N/A	#N/A	#N/A	#N/A	#N/A	#N/A	#N/A	#N/A	#N/A	#N/A	#N/A
-0.0516711	0.0498843	0.343515	0.367639	0.377323	11	0.363719	1.10572	0.300855	0.345819	sp|P31948|STIP1_HUMAN	STIP1	STIP1_HUMAN Stress-induced-phosphoprotein 1	#N/A	#N/A	#N/A	#N/A	#N/A	#N/A	#N/A	#N/A	#N/A	#N/A	#N/A	#N/A	#N/A
0.162838	-0.183583	-1.02893	-0.766706	-0.787291	1	-0.850604	1.1013	0.115426	-0.713243	sp|Q9NTZ6|RBM12_HUMAN	RBM12	RBM12_HUMAN RNA-binding protein 12	#N/A	#N/A	#N/A	#N/A	#N/A	#N/A	#N/A	#N/A	RBM12	#N/A	#N/A	#N/A	#N/A
-0.22363	0.193573	1.3255	1.07197	1.20217	4	1.21491	1.10047	0.0598182	0.994953	sp|Q9UL46|PSME2_HUMAN	PSME2	PSME2_HUMAN Proteasome activator complex subunit 2	#N/A	#N/A	#N/A	#N/A	#N/A	#N/A	#N/A	#N/A	#N/A	#N/A	#N/A	#N/A	#N/A
0.0789552	-0.0835278	-0.278106	-0.250266	-0.448593	3	-0.323369	1.0985	0.314267	-0.293387	sp|P41091|IF2G_HUMAN	EIF2S3	IF2G_HUMAN Eukaryotic translation initiation factor 2 subunit 3	#N/A	#N/A	#N/A	#N/A	#N/A	#N/A	#N/A	#N/A	#N/A	#N/A	#N/A	#N/A	#N/A
0.0674731	-0.0707843	-0.372182	-0.392699	-0.451785	8	-0.403899	1.09809	0.269972	-0.376375	sp|Q14204|DYHC1_HUMAN	DYNC1H1	DYHC1_HUMAN Cytoplasmic dynein 1 heavy chain 1	#N/A	#N/A	#N/A	#N/A	#N/A	#N/A	#N/A	#N/A	#N/A	#N/A	#N/A	#N/A	#N/A
0.0710968	-0.074783	-0.274642	-0.214429	-0.395875	7	-0.293139	1.09659	0.339081	-0.268843	sp|P61221|ABCE1_HUMAN	ABCE1	ABCE1_HUMAN ATP-binding cassette sub-family E member 1	#N/A	#N/A	#N/A	#N/A	#N/A	#N/A	#N/A	#N/A	#N/A	#N/A	#N/A	#N/A	#N/A
0.0553177	-0.0575236	0.5554	0.148308	0.59672	2	0.434579	1.09524	0.241337	0.376649	sp|Q8NFJ5|RAI3_HUMAN	GPRC5A	RAI3_HUMAN Retinoic acid-induced protein 3	#N/A	#N/A	#N/A	#N/A	#N/A	#N/A	#N/A	#N/A	#N/A	#N/A	#N/A	#N/A	#N/A
-0.0426475	0.0414229	-0.349029	-0.117881	-0.469147	1	-0.311407	1.09226	0.322279	-0.280214	sp|P62753|RS6_HUMAN	RPS6	RS6_HUMAN 40S ribosomal protein S6	#N/A	#N/A	#N/A	#N/A	#N/A	#N/A	#N/A	#N/A	#N/A	#N/A	#N/A	#N/A	#N/A
0.0426378	-0.0439363	-0.305843	-0.0983832	-0.176206	6	-0.192828	1.09177	0.464797	-0.179476	sp|O00231|PSD11_HUMAN	PSMD11	PSD11_HUMAN 26S proteasome non-ATPase regulatory subunit 11	#N/A	#N/A	#N/A	#N/A	#N/A	#N/A	#N/A	#N/A	#N/A	#N/A	#N/A	#N/A	#N/A
0.0906549	-0.0967357	0.425152	0.679647	0.195612	2	0.436511	1.09148	0.24006	0.373634	sp|Q86Y37|CACL1_HUMAN	CACUL1	CACL1_HUMAN CDK2-associated and cullin domain-containing protein 1	#N/A	#N/A	#N/A	#N/A	#N/A	#N/A	#N/A	#N/A	#N/A	#N/A	#N/A	#N/A	#N/A
0.0269225	-0.0274346	0.226702	0.623276	0.811437	4	0.554061	1.09002	0.18492	0.471756	sp|P24941|CDK2_HUMAN	CDK2	CDK2_HUMAN Cyclin-dependent kinase 2	#N/A	#N/A	#N/A	#N/A	#N/A	#N/A	#N/A	#N/A	#N/A	#N/A	#N/A	#N/A	#N/A
0.131967	-0.145265	0.978351	0.871077	0.91743	5	0.928935	1.08862	0.104457	0.81339	sp|Q14103|HNRPD_HUMAN	HNRNPD	HNRPD_HUMAN Heterogeneous nuclear ribonucleoprotein D0	#N/A	#N/A	#N/A	#N/A	#N/A	#N/A	#N/A	#N/A	#N/A	#N/A	#N/A	#N/A	#N/A
0.0842147	-0.0894371	-0.690717	-0.573669	-1.53317	1	-0.929908	1.08501	0.0965419	-0.707453	sp|Q9NTI5|PDS5B_HUMAN	PDS5B	PDS5B_HUMAN Sister chromatid cohesion protein PDS5 homolog B	#N/A	#N/A	#N/A	#N/A	#N/A	#N/A	#N/A	#N/A	PDS5B	#N/A	#N/A	#N/A	#N/A
0.0967317	-0.103687	-0.321022	-0.55405	-0.293401	4	-0.386013	1.08463	0.270018	-0.341633	sp|P43686|PRS6B_HUMAN	PSMC4	PRS6B_HUMAN 26S protease regulatory subunit 6B	#N/A	#N/A	#N/A	#N/A	#N/A	#N/A	#N/A	#N/A	#N/A	#N/A	#N/A	#N/A	#N/A
0.0700525	-0.0736284	-0.416281	-0.305513	-0.324833	4	-0.347088	1.08405	0.301521	-0.321512	sp|Q8IX12|CCAR1_HUMAN	CCAR1	CCAR1_HUMAN Cell division cycle and apoptosis regulator protein 1	#N/A	#N/A	#N/A	#N/A	#N/A	#N/A	#N/A	#N/A	#N/A	#N/A	#N/A	#N/A	#N/A
0.0309461	-0.0316244	-0.0771765	-0.17545	-0.10579	8	-0.119133	1.08026	0.640054	-0.114245	sp|P34932|HSP74_HUMAN	HSPA4	HSP74_HUMAN Heat shock 70 kDa protein 4	#N/A	#N/A	#N/A	#N/A	#N/A	#N/A	#N/A	#N/A	#N/A	HSPA4	#N/A	#N/A	#N/A
0.0208991	-0.0212063	-0.0593666	-0.208803	-0.118882	2	-0.128864	1.08002	0.612761	-0.12293	sp|O60313-2|OPA1_HUMAN	OPA1	OPA1_HUMAN Isoform 2 of Dynamin-like 120 kDa protein, mitochondrial	#N/A	#N/A	#N/A	#N/A	OPA1	#N/A	#N/A	#N/A	#N/A	#N/A	#N/A	#N/A	#N/A
0.0483733	-0.0500518	-0.300672	-0.279649	-0.720655	3	-0.43282	1.07942	0.244194	-0.375769	sp|Q9NSE4|SYIM_HUMAN	IARS2	SYIM_HUMAN Isoleucine--tRNA ligase, mitochondrial	#N/A	#N/A	#N/A	#N/A	IARS2	#N/A	#N/A	#N/A	#N/A	#N/A	#N/A	#N/A	#N/A
0.0346937	-0.0355486	-0.222532	-0.120555	-0.0826783	4	-0.141494	1.0794	0.575662	-0.134173	sp|P43243|MATR3_HUMAN	MATR3	MATR3_HUMAN Matrin-3	#N/A	#N/A	#N/A	#N/A	#N/A	#N/A	#N/A	#N/A	MATR3	#N/A	#N/A	#N/A	#N/A
-0.0663854	0.0634645	-0.24807	-0.234768	-0.354957	1	-0.277804	1.07609	0.360702	-0.258363	sp|P40818|UBP8_HUMAN	USP8	UBP8_HUMAN Ubiquitin carboxyl-terminal hydrolase 8	#N/A	#N/A	#N/A	#N/A	#N/A	#N/A	#N/A	#N/A	#N/A	#N/A	#N/A	#N/A	#N/A
0.0850294	-0.0903565	-0.466641	-0.3511	-0.186928	2	-0.332226	1.076	0.303506	-0.296768	sp|O94925-3|GLSK_HUMAN	GLS	GLSK_HUMAN Isoform 3 of Glutaminase kidney isoform, mitochondrial	#N/A	#N/A	#N/A	#N/A	#N/A	#N/A	#N/A	#N/A	#N/A	#N/A	#N/A	#N/A	#N/A
0.0865614	-0.0920885	-0.454766	-0.368921	-0.223751	2	-0.346382	1.07541	0.299545	-0.31152	sp|P21912|DHSB_HUMAN	SDHB	DHSB_HUMAN Succinate dehydrogenase [ubiquinone] iron-sulfur subunit, mitochondrial	#N/A	#N/A	#N/A	#N/A	SDHB	#N/A	#N/A	#N/A	#N/A	#N/A	#N/A	#N/A	#N/A
0.146681	-0.1633	-0.809856	-0.439607	-0.623755	2	-0.616096	1.07308	0.166579	-0.518482	sp|P14868|SYDC_HUMAN	DARS	SYDC_HUMAN Aspartate--tRNA ligase, cytoplasmic	#N/A	#N/A	#N/A	#N/A	#N/A	#N/A	#N/A	#N/A	#N/A	#N/A	#N/A	#N/A	#N/A
0.0661787	-0.0693609	-0.63089	-0.186281	-0.789465	1	-0.533954	1.06892	0.188137	-0.447635	sp|Q9Y2R5|RT17_HUMAN	MRPS17	RT17_HUMAN 28S ribosomal protein S17, mitochondrial	#N/A	#N/A	#N/A	#N/A	MRPS17	#N/A	#N/A	#N/A	#N/A	#N/A	#N/A	#N/A	#N/A
-0.0343897	0.033589	-0.148838	-0.334076	-0.541856	4	-0.34119	1.0681	0.300545	-0.305043	sp|Q10471|GALT2_HUMAN	GALNT2	GALT2_HUMAN Polypeptide N-acetylgalactosaminyltransferase 2	#N/A	#N/A	GALNT2	#N/A	#N/A	#N/A	#N/A	#N/A	#N/A	#N/A	#N/A	#N/A	#N/A
0.0577023	-0.0601066	-0.305563	-0.114931	-0.451191	2	-0.28936	1.06514	0.338308	-0.259797	sp|Q9Y305-4|ACOT9_HUMAN	ACOT9	ACOT9_HUMAN Isoform 4 of Acyl-coenzyme A thioesterase 9, mitochondrial	#N/A	#N/A	#N/A	#N/A	ACOT9	#N/A	#N/A	#N/A	#N/A	#N/A	#N/A	#N/A	#N/A
0.109855	-0.118914	0.589968	0.299094	0.417745	1	0.440132	1.06469	0.241837	0.385345	sp|Q13618|CUL3_HUMAN	CUL3	CUL3_HUMAN Cullin-3	#N/A	#N/A	#N/A	#N/A	#N/A	#N/A	#N/A	#N/A	#N/A	#N/A	#N/A	#N/A	#N/A
0.173227	-0.196901	-0.737863	-0.960909	-0.415736	3	-0.692999	1.06426	0.143546	-0.5573	sp|P35606|COPB2_HUMAN	COPB2	COPB2_HUMAN Coatomer subunit beta'	#N/A	#N/A	COPB2	#N/A	#N/A	#N/A	#N/A	#N/A	#N/A	#N/A	#N/A	#N/A	#N/A
0.00735823	-0.00739586	0.209491	0.642978	0.778149	1	0.543558	1.06281	0.186646	0.463913	sp|O60749|SNX2_HUMAN	SNX2	SNX2_HUMAN Sorting nexin-2	#N/A	#N/A	#N/A	#N/A	#N/A	#N/A	SNX2	#N/A	#N/A	#N/A	#N/A	#N/A	#N/A
-0.0441618	0.04285	0.0919686	0.262868	0.15285	1	0.169885	1.06272	0.511417	0.159324	sp|Q92990|GLMN_HUMAN	GLMN	GLMN_HUMAN Glomulin	#N/A	#N/A	#N/A	#N/A	#N/A	#N/A	#N/A	#N/A	#N/A	#N/A	#N/A	#N/A	#N/A
0.12533	-0.137263	-0.911457	-0.832978	-0.833551	2	-0.853362	1.06117	0.119093	-0.752618	sp|O95602|RPA1_HUMAN	POLR1A	RPA1_HUMAN DNA-directed RNA polymerase I subunit RPA1	#N/A	#N/A	#N/A	#N/A	#N/A	#N/A	#N/A	#N/A	POLR1A	#N/A	#N/A	#N/A	#N/A
-0.222212	0.19251	1.19273	1.1686	1.34361	14	1.24983	1.06088	0.0605057	1.02912	sp|P62258|1433E_HUMAN	YWHAE	1433E_HUMAN 14-3-3 protein epsilon	#N/A	#N/A	#N/A	#N/A	#N/A	#N/A	#N/A	#N/A	#N/A	#N/A	#N/A	#N/A	#N/A
0.0733615	-0.0772928	-0.478028	-0.517071	-0.516849	5	-0.502017	1.06063	0.223882	-0.466369	sp|P41252|SYIC_HUMAN	IARS	SYIC_HUMAN Isoleucine--tRNA ligase, cytoplasmic	#N/A	#N/A	#N/A	#N/A	#N/A	#N/A	#N/A	#N/A	#N/A	#N/A	#N/A	#N/A	#N/A
-0.00345566	0.0034474	0.653253	0.982857	0.282277	2	0.639466	1.05952	0.159719	0.531831	sp|Q9Y3L5|RAP2C_HUMAN	RAP2C	RAP2C_HUMAN Ras-related protein Rap-2c	#N/A	#N/A	#N/A	#N/A	#N/A	#N/A	RAP2C	#N/A	#N/A	#N/A	#N/A	#N/A	#N/A
0.0721334	-0.0759307	-0.348989	-0.395933	-0.441577	41	-0.393601	1.05918	0.276258	-0.364881	sp|P14618|KPYM_HUMAN	PKM	KPYM_HUMAN Pyruvate kinase PKM	#N/A	#N/A	#N/A	#N/A	#N/A	#N/A	#N/A	#N/A	#N/A	#N/A	#N/A	#N/A	#N/A
-0.181297	0.161037	0.805836	0.877117	1.0138	8	0.909046	1.05554	0.113319	0.769259	sp|P62495|ERF1_HUMAN	ETF1	ERF1_HUMAN Eukaryotic peptide chain release factor subunit 1	#N/A	#N/A	#N/A	#N/A	#N/A	#N/A	#N/A	#N/A	#N/A	ETF1	#N/A	#N/A	#N/A
0.0544438	-0.0565792	0.268176	0.239953	0.14974	2	0.220357	1.05279	0.432088	0.206712	sp|Q6PCE3|PGM2L_HUMAN	PGM2L1	PGM2L_HUMAN Glucose 1,6-bisphosphate synthase	#N/A	#N/A	#N/A	#N/A	#N/A	#N/A	#N/A	#N/A	#N/A	#N/A	#N/A	#N/A	#N/A
-0.180145	0.160127	0.79484	0.887548	1.00015	2	0.904188	1.05089	0.112611	0.766135	sp|Q13148|TADBP_HUMAN	TARDBP	TADBP_HUMAN TAR DNA-binding protein 43	#N/A	#N/A	#N/A	#N/A	#N/A	#N/A	#N/A	#N/A	#N/A	#N/A	#N/A	#N/A	#N/A
0.0662774	-0.0694696	-0.227296	-0.992478	-0.790026	1	-0.668337	1.04325	0.153914	-0.539523	sp|Q02878|RL6_HUMAN	RPL6	RL6_HUMAN 60S ribosomal protein L6	#N/A	#N/A	#N/A	#N/A	#N/A	#N/A	#N/A	#N/A	#N/A	#N/A	#N/A	#N/A	#N/A
-0.0821204	0.0776967	-0.275891	-0.350978	-0.417184	5	-0.345806	1.03935	0.303476	-0.317332	sp|Q96K76|UBP47_HUMAN	USP47	UBP47_HUMAN Ubiquitin carboxyl-terminal hydrolase 47	#N/A	#N/A	#N/A	#N/A	#N/A	#N/A	#N/A	#N/A	#N/A	USP47	#N/A	#N/A	#N/A
-0.169115	0.151355	0.791069	0.481555	0.676218	4	0.658494	1.03686	0.158692	0.556187	sp|Q08170|SRSF4_HUMAN	SRSF4	SRSF4_HUMAN Serine/arginine-rich splicing factor 4	#N/A	#N/A	#N/A	#N/A	#N/A	#N/A	#N/A	#N/A	SRSF4	#N/A	#N/A	#N/A	#N/A
-0.162856	0.146323	-0.308453	-0.840551	-0.565366	1	-0.56319	1.03514	0.185015	-0.462409	sp|P46977|STT3A_HUMAN	STT3A	STT3A_HUMAN Dolichyl-diphosphooligosaccharide--protein glycosyltransferase subunit STT3A	STT3A	#N/A	#N/A	#N/A	#N/A	#N/A	#N/A	#N/A	#N/A	#N/A	#N/A	#N/A	#N/A
0.0585196	-0.060994	-0.170705	-0.161854	-0.409226	2	-0.246024	1.03465	0.387243	-0.223521	sp|P39019|RS19_HUMAN	RPS19	RS19_HUMAN 40S ribosomal protein S19	#N/A	#N/A	#N/A	#N/A	#N/A	#N/A	#N/A	#N/A	RPS19	#N/A	#N/A	#N/A	#N/A
0.0871002	-0.0926984	-0.497057	-0.368825	-0.425731	2	-0.427738	1.03293	0.253473	-0.389827	sp|P27708|PYR1_HUMAN	CAD	PYR1_HUMAN CAD protein	#N/A	#N/A	#N/A	#N/A	#N/A	#N/A	#N/A	#N/A	#N/A	#N/A	#N/A	#N/A	#N/A
0.116815	-0.127114	0.464931	0.585272	0.642432	13	0.569361	1.03275	0.183928	0.502654	sp|P29401-2|TKT_HUMAN	TKT	TKT_HUMAN Isoform 2 of Transketolase	#N/A	#N/A	#N/A	#N/A	#N/A	#N/A	#N/A	#N/A	#N/A	#N/A	#N/A	#N/A	#N/A
0.132122	-0.145453	0.722342	0.600281	0.491908	2	0.611509	1.0312	0.171274	0.529939	sp|Q9BTU6|P4K2A_HUMAN	PI4K2A	P4K2A_HUMAN Phosphatidylinositol 4-kinase type 2-alpha	#N/A	#N/A	#N/A	#N/A	#N/A	#N/A	#N/A	#N/A	#N/A	#N/A	#N/A	#N/A	#N/A
0.058256	-0.0607078	-0.278138	-0.256605	-0.334881	2	-0.288649	1.03075	0.358682	-0.271312	sp|Q8WUY1|THEM6_HUMAN	THEM6	THEM6_HUMAN Protein THEM6	#N/A	#N/A	#N/A	#N/A	#N/A	#N/A	#N/A	#N/A	#N/A	#N/A	#N/A	#N/A	#N/A
-0.0804769	0.0762239	-0.365877	-0.454791	-0.416057	2	-0.410115	1.02993	0.270141	-0.37887	sp|P08174-7|DAF_HUMAN	CD55	DAF_HUMAN Isoform 7 of Complement decay-accelerating factor	#N/A	#N/A	#N/A	#N/A	#N/A	#N/A	#N/A	#N/A	#N/A	#N/A	#N/A	#N/A	#N/A
0.0961705	-0.103042	-0.481041	-0.244871	-0.39815	1	-0.371252	1.0268	0.280648	-0.331099	sp|Q9H490|PIGU_HUMAN	PIGU	PIGU_HUMAN Phosphatidylinositol glycan anchor biosynthesis class U protein	PIGU	#N/A	#N/A	#N/A	#N/A	#N/A	#N/A	#N/A	#N/A	#N/A	#N/A	#N/A	#N/A
-0.0716933	0.0682986	-0.199555	-0.273069	-0.348244	10	-0.271925	1.02396	0.36822	-0.251292	sp|P00533|EGFR_HUMAN	EGFR	EGFR_HUMAN Epidermal growth factor receptor	#N/A	#N/A	#N/A	#N/A	#N/A	#N/A	#N/A	#N/A	#N/A	#N/A	#N/A	#N/A	#N/A
-0.0385176	0.037516	0.0932873	0.117445	0.267115	10	0.159783	1.0216	0.529066	0.149843	sp|P23921|RIR1_HUMAN	RRM1	RIR1_HUMAN Ribonucleoside-diphosphate reductase large subunit	#N/A	#N/A	#N/A	#N/A	#N/A	#N/A	#N/A	#N/A	#N/A	RRM1	#N/A	#N/A	#N/A
-0.315439	0.258692	1.42501	1.08195	1.44006	5	1.34405	1.02058	0.0572973	1.02601	sp|P23588|IF4B_HUMAN	EIF4B	IF4B_HUMAN Eukaryotic translation initiation factor 4B	#N/A	#N/A	#N/A	#N/A	#N/A	#N/A	#N/A	#N/A	#N/A	#N/A	#N/A	#N/A	#N/A
0.0707787	-0.074431	-0.231859	-0.337148	-0.348202	15	-0.30391	1.01862	0.337784	-0.281002	sp|P26639-2|SYTC_HUMAN	TARS	SYTC_HUMAN Isoform 2 of Threonine--tRNA ligase, cytoplasmic	#N/A	#N/A	#N/A	#N/A	#N/A	#N/A	#N/A	#N/A	#N/A	#N/A	#N/A	#N/A	#N/A
-0.0264783	0.0260011	-0.135787	-0.116515	-0.039137	5	-0.0969076	1.0182	0.70234	-0.0932247	sp|Q2TAY7|SMU1_HUMAN	SMU1	SMU1_HUMAN WD40 repeat-containing protein SMU1	#N/A	#N/A	#N/A	#N/A	#N/A	#N/A	#N/A	#N/A	#N/A	#N/A	#N/A	#N/A	#N/A
-0.0775729	0.0736139	0.378273	0.254433	0.169735	3	0.26946	1.0177	0.366948	0.245666	sp|Q06587|RING1_HUMAN	RING1	RING1_HUMAN E3 ubiquitin-protein ligase RING1	#N/A	#N/A	#N/A	#N/A	#N/A	#N/A	#N/A	#N/A	RING1	#N/A	#N/A	#N/A	#N/A
0.232078	-0.276704	-1.34131	-1.52769	-1.51774	1	-1.43993	1.01643	0.0563279	-1.14145	sp|Q8NEK8|FA46D_HUMAN	FAM46D	FA46D_HUMAN Protein FAM46D	#N/A	#N/A	#N/A	#N/A	#N/A	#N/A	#N/A	#N/A	#N/A	#N/A	#N/A	#N/A	#N/A
-0.030825	0.0301801	-0.19204	-0.187168	-0.199329	7	-0.192523	1.01633	0.50563	-0.186787	sp|P25205|MCM3_HUMAN	MCM3	MCM3_HUMAN DNA replication licensing factor MCM3	#N/A	#N/A	#N/A	#N/A	#N/A	#N/A	#N/A	#N/A	MCM3	#N/A	#N/A	#N/A	#N/A
-0.108691	0.101073	-0.627254	-0.662794	-0.675015	2	-0.651212	1.01544	0.165362	-0.588876	sp|Q5T0N5|FBP1L_HUMAN	FNBP1L	FBP1L_HUMAN Formin-binding protein 1-like	#N/A	#N/A	#N/A	#N/A	#N/A	#N/A	#N/A	#N/A	#N/A	#N/A	#N/A	#N/A	#N/A
-0.169898	0.151981	0.443854	0.50892	0.799841	2	0.593163	1.01363	0.173625	0.496527	sp|O00767|ACOD_HUMAN	SCD	ACOD_HUMAN Acyl-CoA desaturase	SCD	#N/A	#N/A	#N/A	#N/A	#N/A	#N/A	#N/A	#N/A	#N/A	#N/A	#N/A	#N/A
0.126561	-0.138741	-0.447475	-0.447276	-0.679139	12	-0.51854	1.01342	0.203122	-0.449533	sp|P49327|FAS_HUMAN	FASN	FAS_HUMAN Fatty acid synthase	#N/A	#N/A	#N/A	#N/A	#N/A	#N/A	#N/A	#N/A	#N/A	FASN	#N/A	#N/A	#N/A
0.0417572	-0.043002	0.160685	0.366837	0.639415	1	0.389601	1.01342	0.270242	0.340271	sp|Q06787|FMR1_HUMAN	FMR1	FMR1_HUMAN Fragile X mental retardation protein 1	#N/A	#N/A	#N/A	#N/A	#N/A	#N/A	#N/A	#N/A	#N/A	#N/A	#N/A	#N/A	#N/A
-0.170689	0.152614	0.816733	0.87582	0.690205	4	0.80329	1.00946	0.131415	0.686179	sp|P31350-2|RIR2_HUMAN	RRM2	RIR2_HUMAN Isoform 2 of Ribonucleoside-diphosphate reductase subunit M2	#N/A	#N/A	#N/A	#N/A	#N/A	#N/A	#N/A	#N/A	#N/A	RRM2	#N/A	#N/A	#N/A
0.0524324	-0.0544101	-0.311856	-0.333097	-0.298756	7	-0.313581	1.00943	0.341095	-0.297416	sp|O14980|XPO1_HUMAN	XPO1	XPO1_HUMAN Exportin-1	#N/A	#N/A	#N/A	#N/A	#N/A	#N/A	#N/A	#N/A	#N/A	#N/A	#N/A	#N/A	#N/A
-0.11459	0.106154	0.6388	0.570993	0.531662	6	0.584703	1.00917	0.183294	0.524528	sp|P61981|1433G_HUMAN	YWHAG	1433G_HUMAN 14-3-3 protein gamma	#N/A	#N/A	#N/A	#N/A	#N/A	#N/A	#N/A	#N/A	#N/A	YWHAG	#N/A	#N/A	#N/A
0.0643066	-0.0673074	-0.367148	-0.320621	-0.0892443	3	-0.257504	1.00782	0.374578	-0.232354	sp|P30084|ECHM_HUMAN	ECHS1	ECHM_HUMAN Enoyl-CoA hydratase, mitochondrial	#N/A	#N/A	#N/A	#N/A	ECHS1	#N/A	#N/A	#N/A	#N/A	#N/A	#N/A	#N/A	#N/A
0.0274054	-0.0279361	-0.328435	-0.180085	-0.632467	2	-0.380064	1.00668	0.277304	-0.334566	sp|Q9Y5K5|UCHL5_HUMAN	UCHL5	UCHL5_HUMAN Ubiquitin carboxyl-terminal hydrolase isozyme L5	#N/A	#N/A	#N/A	#N/A	#N/A	#N/A	#N/A	#N/A	#N/A	#N/A	#N/A	#N/A	#N/A
-0.118157	0.109208	-0.291733	-0.319644	-0.592944	1	-0.396966	1.00544	0.265984	-0.345533	sp|P15328|FOLR1_HUMAN	FOLR1	FOLR1_HUMAN Folate receptor alpha	#N/A	#N/A	#N/A	#N/A	#N/A	#N/A	#N/A	#N/A	#N/A	#N/A	#N/A	#N/A	#N/A
-0.0484813	0.046905	0.102589	0.465769	0.539075	3	0.369933	1.00059	0.280082	0.323615	sp|Q14137|BOP1_HUMAN	BOP1	BOP1_HUMAN Ribosome biogenesis protein BOP1	#N/A	#N/A	#N/A	#N/A	#N/A	#N/A	#N/A	#N/A	BOP1	#N/A	#N/A	#N/A	#N/A
-0.196864	0.173198	-0.932297	-0.63567	-0.385765	1	-0.639411	0.997326	0.162081	-0.514291	sp|Q9H993|CF211_HUMAN	C6orf211	CF211_HUMAN UPF0364 protein C6orf211	#N/A	#N/A	#N/A	#N/A	#N/A	#N/A	#N/A	#N/A	#N/A	#N/A	#N/A	#N/A	#N/A
0.0173967	-0.0176091	-0.191856	-0.0479214	-0.101263	2	-0.113574	0.995162	0.656847	-0.10863	sp|O00743-3|PPP6_HUMAN	PPP6C	PPP6_HUMAN Isoform 3 of Serine/threonine-protein phosphatase 6 catalytic subunit	#N/A	#N/A	#N/A	#N/A	#N/A	#N/A	#N/A	#N/A	#N/A	#N/A	#N/A	#N/A	#N/A
-0.0189911	0.0187444	-0.578436	-0.58973	-0.130512	1	-0.43277	0.994302	0.246142	-0.375538	sp|Q5JS54-2|PSMG4_HUMAN	PSMG4	PSMG4_HUMAN Isoform 2 of Proteasome assembly chaperone 4	#N/A	#N/A	#N/A	#N/A	#N/A	#N/A	#N/A	#N/A	#N/A	#N/A	#N/A	#N/A	#N/A
0.0417268	-0.0429697	0.201288	0.195419	0.141747	3	0.180106	0.990853	0.51321	0.172121	sp|P55039|DRG2_HUMAN	DRG2	DRG2_HUMAN Developmentally-regulated GTP-binding protein 2	#N/A	#N/A	#N/A	#N/A	#N/A	#N/A	#N/A	#N/A	#N/A	#N/A	#N/A	#N/A	#N/A
0.00839357	-0.00844269	-0.387029	-0.173294	-0.126518	2	-0.228923	0.989893	0.419541	-0.211842	sp|P17252|KPCA_HUMAN	PRKCA	KPCA_HUMAN Protein kinase C alpha type	#N/A	#N/A	#N/A	#N/A	#N/A	#N/A	#N/A	#N/A	#N/A	#N/A	#N/A	#N/A	#N/A
-0.211656	0.18454	1.11788	1.05771	1.17467	6	1.13031	0.989808	0.0731092	0.941176	sp|P23528|COF1_HUMAN	CFL1	COF1_HUMAN Cofilin-1	#N/A	#N/A	#N/A	#N/A	#N/A	#N/A	#N/A	#N/A	#N/A	#N/A	#N/A	#N/A	#N/A
0.0567295	-0.0590517	0.280752	0.172036	0.215133	11	0.223802	0.987924	0.431631	0.209954	sp|P46821|MAP1B_HUMAN	MAP1B	MAP1B_HUMAN Microtubule-associated protein 1B	#N/A	#N/A	#N/A	#N/A	#N/A	#N/A	#N/A	#N/A	#N/A	#N/A	#N/A	#N/A	#N/A
0.0534603	-0.0555178	-0.306087	-0.35225	-0.0687481	4	-0.241333	0.987634	0.397123	-0.218727	sp|P25788|PSA3_HUMAN	PSMA3	PSA3_HUMAN Proteasome subunit alpha type-3	#N/A	#N/A	#N/A	#N/A	#N/A	#N/A	#N/A	#N/A	#N/A	#N/A	#N/A	#N/A	#N/A
-0.116988	0.108209	-0.237365	-0.773197	-0.371059	1	-0.456151	0.987383	0.236274	-0.381242	sp|Q9NRX1|PNO1_HUMAN	PNO1	PNO1_HUMAN RNA-binding protein PNO1	#N/A	#N/A	#N/A	#N/A	#N/A	#N/A	#N/A	#N/A	PNO1	#N/A	#N/A	#N/A	#N/A
-0.0104564	0.0103813	0.288298	0.219174	0.0605022	3	0.189362	0.984497	0.48114	0.177267	sp|P54577|SYYC_HUMAN	YARS	SYYC_HUMAN Tyrosine--tRNA ligase, cytoplasmic	#N/A	#N/A	#N/A	#N/A	#N/A	#N/A	#N/A	#N/A	#N/A	#N/A	#N/A	#N/A	#N/A
-0.0874052	0.0824109	-0.25502	-0.263177	-0.416547	4	-0.309084	0.981725	0.331237	-0.281025	sp|P14174|MIF_HUMAN	MIF	MIF_HUMAN Macrophage migration inhibitory factor	#N/A	#N/A	#N/A	#N/A	#N/A	#N/A	#N/A	#N/A	#N/A	#N/A	#N/A	#N/A	#N/A
-0.225451	0.194935	-0.391677	-0.727492	-1.33937	1	-0.804254	0.981501	0.129339	-0.596604	sp|Q9Y5Q8-3|TF3C5_HUMAN	GTF3C5	TF3C5_HUMAN Isoform 3 of General transcription factor 3C polypeptide 5	#N/A	#N/A	#N/A	#N/A	#N/A	#N/A	#N/A	#N/A	GTF3C5	#N/A	#N/A	#N/A	#N/A
-0.148463	0.134601	0.57088	0.623152	0.741276	8	0.652034	0.9805	0.167212	0.566869	sp|O00151|PDLI1_HUMAN	PDLIM1	PDLI1_HUMAN PDZ and LIM domain protein 1	#N/A	#N/A	#N/A	#N/A	#N/A	#N/A	#N/A	#N/A	#N/A	#N/A	#N/A	#N/A	#N/A
0.128455	-0.14102	-0.62046	-0.459598	-0.647571	11	-0.569594	0.980377	0.1862	-0.496614	sp|Q9NZM1|MYOF_HUMAN	MYOF	MYOF_HUMAN Myoferlin	#N/A	#N/A	#N/A	#N/A	#N/A	#N/A	#N/A	#N/A	#N/A	#N/A	#N/A	#N/A	#N/A
-0.134462	0.122991	0.552284	0.660738	0.492586	3	0.574271	0.978864	0.187438	0.504714	sp|Q15007|FL2D_HUMAN	WTAP	FL2D_HUMAN Pre-mRNA-splicing regulator WTAP	#N/A	#N/A	#N/A	#N/A	#N/A	#N/A	#N/A	#N/A	#N/A	#N/A	#N/A	#N/A	#N/A
-0.235067	0.202079	-0.755186	-1.07306	-0.643544	1	-0.807435	0.978772	0.13132	-0.644077	sp|Q5T7V8|GORAB_HUMAN	GORAB	GORAB_HUMAN RAB6-interacting golgin	#N/A	#N/A	GORAB	#N/A	#N/A	#N/A	#N/A	#N/A	#N/A	#N/A	#N/A	#N/A	#N/A
0.0644563	-0.0674714	0.354494	0.357866	0.388795	3	0.368559	0.978527	0.301041	0.345462	sp|Q9UHD1|CHRD1_HUMAN	CHORDC1	CHRD1_HUMAN Cysteine and histidine-rich domain-containing protein 1	#N/A	#N/A	#N/A	#N/A	#N/A	#N/A	#N/A	#N/A	#N/A	#N/A	#N/A	#N/A	#N/A
-0.314195	0.257856	0.849288	1.31727	1.165	4	1.13869	0.971889	0.0705614	0.864285	sp|P46783|RS10_HUMAN	RPS10	RS10_HUMAN 40S ribosomal protein S10	#N/A	#N/A	#N/A	#N/A	#N/A	#N/A	#N/A	#N/A	#N/A	#N/A	#N/A	#N/A	#N/A
0.0818143	-0.0867345	0.376987	0.318212	0.144533	1	0.282371	0.97096	0.353992	0.254522	sp|Q9NXE4-4|NSMA3_HUMAN	SMPD4	NSMA3_HUMAN Isoform 4 of Sphingomyelin phosphodiesterase 4	#N/A	#N/A	#N/A	#N/A	#N/A	#N/A	#N/A	#N/A	#N/A	#N/A	#N/A	#N/A	#N/A
0.178872	-0.204231	-0.984697	-0.929227	-1.08204	1	-0.985975	0.969382	0.104313	-0.823919	sp|P09622|DLDH_HUMAN	DLD	DLDH_HUMAN Dihydrolipoyl dehydrogenase, mitochondrial	#N/A	#N/A	#N/A	#N/A	#N/A	#N/A	#N/A	#N/A	#N/A	#N/A	#N/A	#N/A	#N/A
-0.0763158	0.0724809	-0.293769	-0.316925	-0.385141	4	-0.330028	0.967874	0.322982	-0.305782	sp|O76021|RL1D1_HUMAN	RSL1D1	RL1D1_HUMAN Ribosomal L1 domain-containing protein 1	#N/A	#N/A	#N/A	#N/A	#N/A	#N/A	#N/A	#N/A	RSL1D1	#N/A	#N/A	#N/A	#N/A
0.0083604	-0.00840913	-0.230679	-0.0825075	-0.364981	5	-0.226031	0.967327	0.426079	-0.2089	sp|Q9UJW0-3|DCTN4_HUMAN	DCTN4	DCTN4_HUMAN Isoform 3 of Dynactin subunit 4	#N/A	#N/A	#N/A	#N/A	#N/A	#N/A	#N/A	#N/A	#N/A	#N/A	#N/A	#N/A	#N/A
0.0989886	-0.106284	-0.58349	-0.569695	-0.605894	2	-0.582712	0.966756	0.186478	-0.528213	sp|P49207|RL34_HUMAN	RPL34	RL34_HUMAN 60S ribosomal protein L34	#N/A	#N/A	#N/A	#N/A	#N/A	#N/A	#N/A	#N/A	#N/A	#N/A	#N/A	#N/A	#N/A
-0.317507	0.260079	0.478522	1.17032	1.15105	1	0.962013	0.962535	0.102667	0.703426	sp|P49720|PSB3_HUMAN	PSMB3	PSB3_HUMAN Proteasome subunit beta type-3	#N/A	#N/A	#N/A	#N/A	#N/A	#N/A	#N/A	#N/A	#N/A	#N/A	#N/A	#N/A	#N/A
0.0550817	-0.0572683	-0.210589	-0.245916	-0.283046	14	-0.245424	0.961963	0.412822	-0.231544	sp|P54136|SYRC_HUMAN	RARS	SYRC_HUMAN Arginine--tRNA ligase, cytoplasmic	#N/A	#N/A	#N/A	#N/A	#N/A	#N/A	#N/A	#N/A	#N/A	#N/A	#N/A	#N/A	#N/A
-0.100081	0.0935867	-0.637773	-0.259737	-0.222682	1	-0.37015	0.960184	0.280198	-0.317941	sp|Q99595|TI17A_HUMAN	TIMM17A	TI17A_HUMAN Mitochondrial import inner membrane translocase subunit Tim17-A	#N/A	#N/A	#N/A	#N/A	TIMM17A	#N/A	#N/A	#N/A	#N/A	#N/A	#N/A	#N/A	#N/A
-0.141375	0.12875	-0.279896	-0.554171	-0.562734	1	-0.459287	0.957702	0.240031	-0.394604	sp|Q14527|HLTF_HUMAN	HLTF	HLTF_HUMAN Helicase-like transcription factor	#N/A	#N/A	#N/A	#N/A	#N/A	#N/A	#N/A	#N/A	#N/A	#N/A	#N/A	#N/A	#N/A
0.170903	-0.193903	-0.911269	-0.705222	-0.658807	1	-0.746932	0.956712	0.137895	-0.62337	sp|Q9HC35|EMAL4_HUMAN	EML4	EMAL4_HUMAN Echinoderm microtubule-associated protein-like 4	#N/A	#N/A	#N/A	#N/A	#N/A	#N/A	#N/A	#N/A	#N/A	#N/A	#N/A	#N/A	#N/A
0.00613823	-0.00616445	-0.315091	-0.160965	-0.611264	4	-0.362427	0.955213	0.292964	-0.320088	sp|Q14980|NUMA1_HUMAN	NUMA1	NUMA1_HUMAN Nuclear mitotic apparatus protein 1	#N/A	#N/A	#N/A	#N/A	#N/A	#N/A	#N/A	#N/A	#N/A	#N/A	#N/A	#N/A	#N/A
-0.0363645	0.0354703	-0.108867	-0.188228	-0.0636875	5	-0.119814	0.954774	0.639228	-0.113985	sp|Q16630-2|CPSF6_HUMAN	CPSF6	CPSF6_HUMAN Isoform 2 of Cleavage and polyadenylation specificity factor subunit 6	#N/A	#N/A	#N/A	#N/A	#N/A	#N/A	#N/A	#N/A	#N/A	#N/A	#N/A	#N/A	#N/A
-0.0221032	0.0217698	-0.173465	-0.782567	-0.475166	2	-0.476899	0.954088	0.232251	-0.405114	sp|Q13045|FLII_HUMAN	FLII	FLII_HUMAN Protein flightless-1 homolog	#N/A	#N/A	#N/A	#N/A	#N/A	#N/A	#N/A	#N/A	#N/A	#N/A	#N/A	#N/A	#N/A
-0.0883477	0.0832482	-0.284073	-0.173361	-0.400244	10	-0.283343	0.952525	0.353574	-0.255738	sp|Q8IY81|SPB1_HUMAN	FTSJ3	SPB1_HUMAN pre-rRNA processing protein FTSJ3	#N/A	#N/A	#N/A	#N/A	#N/A	#N/A	#N/A	#N/A	FTSJ3	#N/A	#N/A	#N/A	#N/A
-0.118481	0.109485	-0.339856	-0.537005	-0.42819	7	-0.430519	0.950138	0.253125	-0.381853	sp|Q02809|PLOD1_HUMAN	PLOD1	PLOD1_HUMAN Procollagen-lysine,2-oxoglutarate 5-dioxygenase 1	PLOD1	#N/A	#N/A	#N/A	#N/A	#N/A	#N/A	#N/A	#N/A	#N/A	#N/A	#N/A	#N/A
0.144793	-0.160963	0.835247	0.772969	0.82869	19	0.820387	0.948975	0.13166	0.710815	sp|P61978-3|HNRPK_HUMAN	HNRNPK	HNRPK_HUMAN Isoform 3 of Heterogeneous nuclear ribonucleoprotein K	#N/A	#N/A	#N/A	#N/A	#N/A	#N/A	#N/A	#N/A	#N/A	#N/A	#N/A	#N/A	#N/A
0.124693	-0.136498	0.633185	0.623663	0.708098	3	0.660885	0.948899	0.165671	0.583152	sp|Q13546|RIPK1_HUMAN	RIPK1	RIPK1_HUMAN Receptor-interacting serine/threonine-protein kinase 1	#N/A	#N/A	#N/A	#N/A	#N/A	#N/A	#N/A	#N/A	#N/A	#N/A	#N/A	#N/A	#N/A
-0.0195297	0.0192688	-0.0446803	-0.213852	-0.270273	2	-0.176138	0.946955	0.508464	-0.164538	sp|P05067|A4_HUMAN	APP	A4_HUMAN Amyloid beta A4 protein	#N/A	#N/A	#N/A	#N/A	#N/A	#N/A	#N/A	#N/A	#N/A	#N/A	#N/A	#N/A	#N/A
0.00431855	-0.0043316	-0.474568	-0.109805	-0.273956	1	-0.286103	0.946801	0.354496	-0.258785	sp|Q13505|MTX1_HUMAN	MTX1	MTX1_HUMAN Metaxin-1	#N/A	#N/A	#N/A	#N/A	MTX1	#N/A	#N/A	#N/A	#N/A	#N/A	#N/A	#N/A	#N/A
-0.415557	0.32224	1.78431	1.9431	1.67989	2	1.84909	0.945757	0.0350857	1.34308	sp|Q13442|HAP28_HUMAN	PDAP1	HAP28_HUMAN 28 kDa heat- and acid-stable phosphoprotein	#N/A	#N/A	#N/A	#N/A	#N/A	#N/A	#N/A	#N/A	#N/A	#N/A	#N/A	#N/A	#N/A
-0.0694936	0.0662995	-0.138466	-0.353445	-0.17888	3	-0.222	0.944696	0.427743	-0.202802	sp|P62277|RS13_HUMAN	RPS13	RS13_HUMAN 40S ribosomal protein S13	#N/A	#N/A	#N/A	#N/A	#N/A	#N/A	#N/A	#N/A	#N/A	#N/A	#N/A	#N/A	#N/A
0.124167	-0.135868	-0.272436	-0.61217	-0.403733	1	-0.423595	0.94186	0.253223	-0.364112	sp|P30622|CLIP1_HUMAN	CLIP1	CLIP1_HUMAN CAP-Gly domain-containing linker protein 1	#N/A	#N/A	#N/A	#N/A	#N/A	#N/A	#N/A	#N/A	#N/A	#N/A	#N/A	#N/A	#N/A
0.102387	-0.110212	0.394672	0.164091	0.4578	1	0.342767	0.94104	0.303287	0.300988	sp|Q9BZX2|UCK2_HUMAN	UCK2	UCK2_HUMAN Uridine-cytidine kinase 2	#N/A	#N/A	#N/A	#N/A	#N/A	#N/A	#N/A	#N/A	#N/A	#N/A	#N/A	#N/A	#N/A
-0.309756	0.254862	1.28695	0.770141	0.828403	2	0.989279	0.939942	0.097625	0.74595	sp|Q02952|AKA12_HUMAN	AKAP12	AKA12_HUMAN A-kinase anchor protein 12	#N/A	#N/A	#N/A	#N/A	#N/A	#N/A	#N/A	#N/A	#N/A	#N/A	#N/A	#N/A	#N/A
-0.0263728	0.0258994	-0.0776432	-0.355441	-0.187259	1	-0.206544	0.93938	0.451337	-0.190379	sp|Q9NZ01|TECR_HUMAN	TECR	TECR_HUMAN Very-long-chain enoyl-CoA reductase	TECR	#N/A	#N/A	#N/A	#N/A	#N/A	#N/A	#N/A	#N/A	#N/A	#N/A	#N/A	#N/A
0.0457462	-0.0472444	0.148698	0.0698952	0.252501	4	0.15778	0.938957	0.53696	0.147401	sp|P51812|KS6A3_HUMAN	RPS6KA3	KS6A3_HUMAN Ribosomal protein S6 kinase alpha-3	#N/A	#N/A	#N/A	#N/A	#N/A	#N/A	#N/A	#N/A	#N/A	#N/A	#N/A	#N/A	#N/A
-0.164837	0.14792	0.97587	1.14494	0.162519	1	0.769567	0.937684	0.131132	0.573792	sp|Q01970|PLCB3_HUMAN	PLCB3	PLCB3_HUMAN 1-phosphatidylinositol 4,5-bisphosphate phosphodiesterase beta-3	#N/A	#N/A	#N/A	#N/A	#N/A	#N/A	#N/A	#N/A	#N/A	#N/A	#N/A	#N/A	#N/A
-0.164874	0.14795	0.55401	0.670353	0.31973	6	0.52316	0.937677	0.203193	0.440616	sp|Q8WUF5|IASPP_HUMAN	PPP1R13L	IASPP_HUMAN RelA-associated inhibitor	#N/A	#N/A	#N/A	#N/A	#N/A	#N/A	#N/A	#N/A	#N/A	#N/A	#N/A	#N/A	#N/A
0.033003	-0.0337756	-0.0380823	-0.149304	-0.204889	7	-0.130372	0.937249	0.608821	-0.123071	sp|Q04637-9|IF4G1_HUMAN	EIF4G1	IF4G1_HUMAN Isoform 9 of Eukaryotic translation initiation factor 4 gamma 1	#N/A	#N/A	#N/A	#N/A	#N/A	#N/A	#N/A	#N/A	#N/A	#N/A	#N/A	#N/A	#N/A
0.141689	-0.157136	-0.713938	-0.536002	-0.669657	1	-0.632142	0.937122	0.171806	-0.545564	sp|P56182|RRP1_HUMAN	RRP1	RRP1_HUMAN Ribosomal RNA processing protein 1 homolog A	#N/A	#N/A	#N/A	#N/A	#N/A	#N/A	#N/A	#N/A	RRP1	#N/A	#N/A	#N/A	#N/A
-0.212763	0.185381	-0.553702	-0.904887	-0.75761	4	-0.725042	0.933734	0.147099	-0.592549	sp|O95302|FKBP9_HUMAN	FKBP9	FKBP9_HUMAN Peptidyl-prolyl cis-trans isomerase FKBP9	FKBP9	#N/A	#N/A	#N/A	#N/A	#N/A	#N/A	#N/A	#N/A	#N/A	#N/A	#N/A	#N/A
0.0903707	-0.0964121	-0.539453	-0.16071	-0.274883	1	-0.321995	0.932382	0.315345	-0.280983	sp|P62487|RPB7_HUMAN	POLR2G	RPB7_HUMAN DNA-directed RNA polymerase II subunit RPB7	#N/A	#N/A	#N/A	#N/A	#N/A	#N/A	#N/A	#N/A	POLR2G	#N/A	#N/A	#N/A	#N/A
0.256207	-0.311747	1.00002	1.19277	0.581072	1	0.952389	0.932099	0.104674	0.712589	sp|Q8NAN2|FA73A_HUMAN	FAM73A	FA73A_HUMAN Protein FAM73A	#N/A	#N/A	#N/A	#N/A	#N/A	#N/A	#N/A	#N/A	#N/A	#N/A	#N/A	#N/A	#N/A
0.198951	-0.230843	-0.989406	-0.693069	-0.498006	1	-0.710881	0.931621	0.149401	-0.565067	sp|Q96D46|NMD3_HUMAN	NMD3	NMD3_HUMAN 60S ribosomal export protein NMD3	#N/A	#N/A	#N/A	#N/A	#N/A	#N/A	#N/A	#N/A	#N/A	#N/A	#N/A	#N/A	#N/A
0.171383	-0.194522	-0.885493	-0.640612	-0.689522	3	-0.726973	0.93113	0.149488	-0.606994	sp|O95864|FADS2_HUMAN	FADS2	FADS2_HUMAN Fatty acid desaturase 2	FADS2	#N/A	#N/A	#N/A	#N/A	#N/A	#N/A	#N/A	#N/A	#N/A	#N/A	#N/A	#N/A
-0.233838	0.20117	0.794206	0.939627	0.543953	2	0.775596	0.930098	0.133776	0.622323	sp|P62316|SMD2_HUMAN	SNRPD2	SMD2_HUMAN Small nuclear ribonucleoprotein Sm D2	#N/A	#N/A	#N/A	#N/A	#N/A	#N/A	#N/A	#N/A	#N/A	#N/A	#N/A	#N/A	#N/A
0.147958	-0.164884	-0.705539	-0.442048	-0.603677	3	-0.575291	0.929332	0.187299	-0.489935	sp|P49792|RBP2_HUMAN	RANBP2	RBP2_HUMAN E3 SUMO-protein ligase RanBP2	#N/A	#N/A	#N/A	#N/A	#N/A	#N/A	#N/A	#N/A	#N/A	#N/A	#N/A	#N/A	#N/A
-0.317985	0.260399	1.24872	0.974745	1.30875	1	1.2062	0.928402	0.0674393	0.922932	sp|Q8N2F6|ARM10_HUMAN	ARMC10	ARM10_HUMAN Armadillo repeat-containing protein 10	ARMC10	#N/A	#N/A	#N/A	#N/A	#N/A	#N/A	#N/A	#N/A	#N/A	#N/A	#N/A	#N/A
-0.0418034	0.0406262	0.272164	0.449519	0.0787759	1	0.267408	0.926663	0.367676	0.239889	sp|Q96T51|RUFY1_HUMAN	RUFY1	RUFY1_HUMAN RUN and FYVE domain-containing protein 1	#N/A	#N/A	#N/A	#N/A	#N/A	#N/A	RUFY1	#N/A	#N/A	#N/A	#N/A	#N/A	#N/A
0.117657	-0.128111	-0.662726	-0.623687	-0.613714	4	-0.628149	0.925731	0.178031	-0.558955	sp|Q07020|RL18_HUMAN	RPL18	RL18_HUMAN 60S ribosomal protein L18	#N/A	#N/A	#N/A	#N/A	#N/A	#N/A	#N/A	#N/A	#N/A	#N/A	#N/A	#N/A	#N/A
0.121701	-0.132922	-0.157086	-0.697642	-0.47876	2	-0.438886	0.921102	0.245391	-0.365094	sp|P28074|PSB5_HUMAN	PSMB5	PSB5_HUMAN Proteasome subunit beta type-5	#N/A	#N/A	#N/A	#N/A	#N/A	#N/A	#N/A	#N/A	#N/A	#N/A	#N/A	#N/A	#N/A
0.0671399	-0.0704176	0.180801	0.319533	0.147726	2	0.217659	0.920633	0.434904	0.200311	sp|Q9H8H0|NOL11_HUMAN	NOL11	NOL11_HUMAN Nucleolar protein 11	#N/A	#N/A	#N/A	#N/A	#N/A	#N/A	#N/A	#N/A	NOL11	#N/A	#N/A	#N/A	#N/A
-0.19146	0.169003	-0.534342	-0.832692	-0.629859	1	-0.654402	0.920578	0.165327	-0.545085	sp|P57088|TMM33_HUMAN	TMEM33	TMM33_HUMAN Transmembrane protein 33	#N/A	#N/A	#N/A	#N/A	#N/A	#N/A	#N/A	#N/A	#N/A	#N/A	#N/A	#N/A	#N/A
-0.148172	0.134361	-0.623215	-0.704536	-0.71224	3	-0.673092	0.920281	0.166382	-0.588311	sp|P33993|MCM7_HUMAN	MCM7	MCM7_HUMAN DNA replication licensing factor MCM7	#N/A	#N/A	#N/A	#N/A	#N/A	#N/A	#N/A	#N/A	MCM7	#N/A	#N/A	#N/A	#N/A
0.164697	-0.18595	-0.311893	-0.479446	-0.992108	1	-0.583855	0.913339	0.181519	-0.459927	sp|Q9BXS6|NUSAP_HUMAN	NUSAP1	NUSAP_HUMAN Nucleolar and spindle-associated protein 1	#N/A	#N/A	#N/A	#N/A	#N/A	#N/A	#N/A	#N/A	#N/A	#N/A	#N/A	#N/A	#N/A
0.0893446	-0.0952451	-0.341868	-0.422081	-0.427871	5	-0.394323	0.912647	0.280484	-0.35966	sp|Q14152|EIF3A_HUMAN	EIF3A	EIF3A_HUMAN Eukaryotic translation initiation factor 3 subunit A	#N/A	#N/A	#N/A	#N/A	#N/A	#N/A	#N/A	#N/A	#N/A	EIF3A	#N/A	#N/A	#N/A
0.286928	-0.358528	-1.85904	-0.600419	-0.885367	1	-1.07914	0.912479	0.0778824	-0.719745	sp|P36551|HEM6_HUMAN	CPOX	HEM6_HUMAN Coproporphyrinogen-III oxidase, mitochondrial	#N/A	#N/A	#N/A	#N/A	CPOX	#N/A	#N/A	#N/A	#N/A	#N/A	#N/A	#N/A	#N/A
0.103614	-0.111635	-0.581349	-0.256366	-0.214375	4	-0.346686	0.910644	0.300671	-0.299329	sp|P34897|GLYM_HUMAN	SHMT2	GLYM_HUMAN Serine hydroxymethyltransferase, mitochondrial	#N/A	#N/A	#N/A	#N/A	SHMT2	#N/A	#N/A	#N/A	#N/A	#N/A	#N/A	#N/A	#N/A
-0.172815	0.154311	0.30709	0.624381	0.624212	4	0.527813	0.90917	0.20355	0.441772	sp|Q92890-1|UFD1_HUMAN	UFD1L	UFD1_HUMAN Isoform Long of Ubiquitin fusion degradation protein 1 homolog	#N/A	#N/A	#N/A	#N/A	#N/A	#N/A	#N/A	#N/A	#N/A	#N/A	#N/A	#N/A	#N/A
0.103426	-0.111418	-0.370677	-0.331853	-0.492754	6	-0.394432	0.909	0.277369	-0.352848	sp|Q93009|UBP7_HUMAN	USP7	UBP7_HUMAN Ubiquitin carboxyl-terminal hydrolase 7	#N/A	#N/A	#N/A	#N/A	#N/A	#N/A	#N/A	#N/A	#N/A	#N/A	#N/A	#N/A	#N/A
-0.0638609	0.0611536	0.209911	0.264852	0.110163	13	0.196329	0.908761	0.474787	0.182262	sp|O00571|DDX3X_HUMAN	DDX3X	DDX3X_HUMAN ATP-dependent RNA helicase DDX3X	#N/A	#N/A	#N/A	#N/A	#N/A	#N/A	#N/A	#N/A	#N/A	#N/A	#N/A	#N/A	#N/A
-0.07144	0.0680686	0.861619	0.292636	0.266072	1	0.475128	0.907779	0.233693	0.393844	sp|Q86WB0|NIPA_HUMAN	ZC3HC1	NIPA_HUMAN Nuclear-interacting partner of ALK	#N/A	#N/A	#N/A	#N/A	#N/A	#N/A	#N/A	#N/A	ZC3HC1	#N/A	#N/A	#N/A	#N/A
0.140112	-0.155198	-0.475428	-0.337065	-0.653497	4	-0.481121	0.907539	0.233972	-0.4099	sp|P30048|PRDX3_HUMAN	PRDX3	PRDX3_HUMAN Thioredoxin-dependent peroxide reductase, mitochondrial	#N/A	#N/A	#N/A	#N/A	#N/A	#N/A	#N/A	#N/A	#N/A	#N/A	#N/A	#N/A	#N/A
-0.159776	0.143832	-0.369244	-0.692528	-0.415591	2	-0.484483	0.906748	0.231878	-0.409782	sp|Q14692|BMS1_HUMAN	BMS1	BMS1_HUMAN Ribosome biogenesis protein BMS1 homolog	#N/A	#N/A	#N/A	#N/A	#N/A	#N/A	#N/A	#N/A	BMS1	#N/A	#N/A	#N/A	#N/A
0.0448167	-0.0462537	-0.772606	-0.113378	-0.792264	1	-0.558697	0.905911	0.188053	-0.45508	sp|O94842|TOX4_HUMAN	TOX4	TOX4_HUMAN TOX high mobility group box family member 4	#N/A	#N/A	#N/A	#N/A	#N/A	#N/A	#N/A	#N/A	TOX4	#N/A	#N/A	#N/A	#N/A
-0.0679176	0.0648635	-0.314146	-0.283736	-0.246243	3	-0.279848	0.903688	0.376263	-0.261727	sp|P50570-4|DYN2_HUMAN	DNM2	DYN2_HUMAN Isoform 4 of Dynamin-2	#N/A	#N/A	#N/A	#N/A	#N/A	#N/A	#N/A	#N/A	#N/A	#N/A	#N/A	#N/A	#N/A
0.313116	-0.400469	1.42864	1.05207	1.5012	2	1.37098	0.903276	0.0601928	0.991319	sp|Q9Y618|NCOR2_HUMAN	NCOR2	NCOR2_HUMAN Nuclear receptor corepressor 2	#N/A	#N/A	#N/A	#N/A	#N/A	#N/A	#N/A	#N/A	NCOR2	#N/A	#N/A	#N/A	#N/A
0.015307	-0.0154712	-0.611116	-0.143699	-0.292464	1	-0.349011	0.902065	0.302531	-0.306492	sp|O43837|IDH3B_HUMAN	IDH3B	IDH3B_HUMAN Isocitrate dehydrogenase [NAD] subunit beta, mitochondrial	#N/A	#N/A	#N/A	#N/A	IDH3B	#N/A	#N/A	#N/A	#N/A	#N/A	#N/A	#N/A	#N/A
-0.31189	0.256303	-0.763331	-0.769213	-1.2973	2	-0.915489	0.901066	0.116	-0.685896	sp|Q8NHV4|NEDD1_HUMAN	NEDD1	NEDD1_HUMAN Protein NEDD1	#N/A	#N/A	#N/A	#N/A	#N/A	#N/A	#N/A	#N/A	#N/A	#N/A	#N/A	#N/A	#N/A
0.128658	-0.141265	-0.476773	-0.376062	-0.597262	3	-0.477062	0.898095	0.23992	-0.415075	sp|Q9UBT2|SAE2_HUMAN	UBA2	SAE2_HUMAN SUMO-activating enzyme subunit 2	#N/A	#N/A	#N/A	#N/A	#N/A	#N/A	#N/A	#N/A	#N/A	#N/A	#N/A	#N/A	#N/A
-0.129433	0.11877	-0.448956	-0.495221	-0.584885	3	-0.504356	0.898016	0.23053	-0.446191	sp|Q86W92|LIPB1_HUMAN	PPFIBP1	LIPB1_HUMAN Liprin-beta-1	#N/A	#N/A	#N/A	#N/A	#N/A	#N/A	#N/A	#N/A	#N/A	#N/A	#N/A	#N/A	#N/A
-0.110722	0.102827	-0.304413	-0.283959	-0.476402	4	-0.350977	0.89598	0.303642	-0.31254	sp|Q9BZZ5|API5_HUMAN	API5	API5_HUMAN Apoptosis inhibitor 5	#N/A	#N/A	#N/A	#N/A	#N/A	#N/A	#N/A	#N/A	#N/A	#N/A	#N/A	#N/A	#N/A
-0.156901	0.141498	0.530656	0.512081	0.680131	32	0.581991	0.89436	0.187194	0.50241	sp|O43707|ACTN4_HUMAN	ACTN4	ACTN4_HUMAN Alpha-actinin-4	#N/A	#N/A	#N/A	#N/A	#N/A	#N/A	#N/A	#N/A	#N/A	#N/A	#N/A	#N/A	#N/A
0.253424	-0.307632	-1.27424	-0.842774	-0.916444	1	-0.984048	0.894248	0.105665	-0.750857	sp|O95232|LC7L3_HUMAN	LUC7L3	LC7L3_HUMAN Luc7-like protein 3	#N/A	#N/A	#N/A	#N/A	#N/A	#N/A	#N/A	#N/A	LUC7L3	#N/A	#N/A	#N/A	#N/A
0.137204	-0.151637	-0.426483	-0.372348	-0.639848	6	-0.472343	0.890483	0.239651	-0.40513	sp|P26640|SYVC_HUMAN	VARS	SYVC_HUMAN Valine--tRNA ligase	#N/A	#N/A	#N/A	#N/A	#N/A	#N/A	#N/A	#N/A	#N/A	#N/A	#N/A	#N/A	#N/A
-0.0929294	0.087304	-0.398998	-0.261495	-0.244867	7	-0.298974	0.890216	0.346962	-0.271178	sp|Q9Y277-2|VDAC3_HUMAN	VDAC3	VDAC3_HUMAN Isoform 2 of Voltage-dependent anion-selective channel protein 3	#N/A	#N/A	#N/A	#N/A	VDAC3	#N/A	#N/A	#N/A	#N/A	#N/A	#N/A	#N/A	#N/A
-0.111931	0.103869	-0.275315	-0.456049	-0.391982	4	-0.370418	0.888684	0.29475	-0.330679	sp|O00487|PSDE_HUMAN	PSMD14	PSDE_HUMAN 26S proteasome non-ATPase regulatory subunit 14	#N/A	#N/A	#N/A	#N/A	#N/A	#N/A	#N/A	#N/A	#N/A	#N/A	#N/A	#N/A	#N/A
-0.119339	0.110217	-0.415116	-0.530678	-0.409512	12	-0.447208	0.88769	0.252199	-0.398801	sp|P27797|CALR_HUMAN	CALR	CALR_HUMAN Calreticulin	#N/A	#N/A	#N/A	#N/A	#N/A	#N/A	#N/A	#N/A	#N/A	#N/A	#N/A	#N/A	#N/A
-0.112956	0.10475	0.259694	0.251467	0.48118	3	0.334883	0.887518	0.315073	0.295748	sp|O60488|ACSL4_HUMAN	ACSL4	ACSL4_HUMAN Long-chain-fatty-acid--CoA ligase 4	#N/A	#N/A	#N/A	#N/A	#N/A	#N/A	#N/A	#N/A	#N/A	#N/A	#N/A	#N/A	#N/A
-0.0999767	0.0934951	-0.463509	-0.388441	-0.397802	3	-0.413343	0.887199	0.274262	-0.375911	sp|P43304|GPDM_HUMAN	GPD2	GPDM_HUMAN Glycerol-3-phosphate dehydrogenase, mitochondrial	#N/A	#N/A	#N/A	#N/A	GPD2	#N/A	#N/A	#N/A	#N/A	#N/A	#N/A	#N/A	#N/A
0.102368	-0.11019	0.250815	0.476914	0.22553	1	0.321664	0.88602	0.323781	0.283912	sp|P21580|TNAP3_HUMAN	TNFAIP3	TNAP3_HUMAN Tumor necrosis factor alpha-induced protein 3	#N/A	#N/A	#N/A	#N/A	#N/A	#N/A	#N/A	#N/A	#N/A	#N/A	#N/A	#N/A	#N/A
0.0994109	-0.106771	-0.163847	-0.435683	-0.344247	3	-0.310912	0.885848	0.331717	-0.275045	sp|Q96QK1|VPS35_HUMAN	VPS35	VPS35_HUMAN Vacuolar protein sorting-associated protein 35	#N/A	#N/A	#N/A	#N/A	#N/A	#N/A	VPS35	#N/A	#N/A	#N/A	#N/A	#N/A	#N/A
-0.105625	0.0984169	0.462288	0.0995695	0.383255	2	0.318642	0.884143	0.321324	0.277051	sp|Q92922|SMRC1_HUMAN	SMARCC1	SMRC1_HUMAN SWI/SNF complex subunit SMARCC1	#N/A	#N/A	#N/A	#N/A	#N/A	#N/A	#N/A	#N/A	#N/A	#N/A	#N/A	#N/A	#N/A
-0.103496	0.0965657	-0.481409	-0.414115	-0.422014	1	-0.435714	0.88351	0.264201	-0.395291	sp|P42766|RL35_HUMAN	RPL35	RL35_HUMAN 60S ribosomal protein L35	#N/A	#N/A	#N/A	#N/A	#N/A	#N/A	#N/A	#N/A	#N/A	#N/A	#N/A	#N/A	#N/A
-0.123799	0.11401	0.392622	0.377081	0.526124	7	0.436837	0.883132	0.257986	0.387278	sp|P62820|RAB1A_HUMAN	RAB1A	RAB1A_HUMAN Ras-related protein Rab-1A	#N/A	#N/A	#N/A	#N/A	#N/A	#N/A	RAB1A	#N/A	#N/A	#N/A	#N/A	#N/A	#N/A
0.118096	-0.128632	-0.54891	-0.441277	-0.148047	1	-0.374143	0.882699	0.281818	-0.319249	sp|Q9NZ08-2|ERAP1_HUMAN	ERAP1	ERAP1_HUMAN Isoform 2 of Endoplasmic reticulum aminopeptidase 1	ERAP1	#N/A	#N/A	#N/A	#N/A	#N/A	#N/A	#N/A	#N/A	#N/A	#N/A	#N/A	#N/A
-0.288691	0.240443	1.1105	1.24932	1.16768	7	1.19996	0.881699	0.0737288	0.946625	sp|O14979|HNRDL_HUMAN	HNRNPDL	HNRDL_HUMAN Heterogeneous nuclear ribonucleoprotein D-like	#N/A	#N/A	#N/A	#N/A	#N/A	#N/A	#N/A	#N/A	#N/A	#N/A	#N/A	#N/A	#N/A
0.0195982	-0.0198681	-0.285094	-0.0480659	-0.157861	1	-0.163538	0.881519	0.529309	-0.152658	sp|Q4KMP7|TB10B_HUMAN	TBC1D10B	TB10B_HUMAN TBC1 domain family member 10B	#N/A	#N/A	#N/A	#N/A	#N/A	#N/A	#N/A	#N/A	#N/A	TBC1D10B	#N/A	#N/A	#N/A
-0.208362	0.182032	0.659226	0.819448	0.842132	1	0.786767	0.881487	0.139727	0.653729	sp|Q9Y371-2|SHLB1_HUMAN	SH3GLB1	SHLB1_HUMAN Isoform 2 of Endophilin-B1	#N/A	#N/A	#N/A	#N/A	#N/A	#N/A	#N/A	#N/A	#N/A	#N/A	#N/A	#N/A	#N/A
0.308563	-0.393034	1.37863	1.38035	1.61841	4	1.50137	0.881078	0.0580822	1.10417	sp|Q04760|LGUL_HUMAN	GLO1	LGUL_HUMAN Lactoylglutathione lyase	#N/A	#N/A	#N/A	#N/A	#N/A	#N/A	#N/A	#N/A	#N/A	#N/A	#N/A	#N/A	#N/A
-0.353814	0.283907	1.44348	1.41249	1.51159	2	1.49081	0.880728	0.0566753	1.12923	sp|O14579|COPE_HUMAN	COPE	COPE_HUMAN Coatomer subunit epsilon	#N/A	#N/A	COPE	#N/A	#N/A	#N/A	#N/A	#N/A	#N/A	#N/A	#N/A	#N/A	#N/A
-0.0822652	0.0778262	-0.236495	-0.149375	-0.346186	3	-0.241799	0.878576	0.406015	-0.220172	sp|Q8TED1|GPX8_HUMAN	GPX8	GPX8_HUMAN Probable glutathione peroxidase 8	#N/A	#N/A	#N/A	#N/A	#N/A	#N/A	#N/A	#N/A	#N/A	#N/A	#N/A	#N/A	#N/A
-0.198923	0.174789	-0.330025	-0.649729	-0.758771	1	-0.567441	0.877916	0.188168	-0.462514	sp|P22310|UD14_HUMAN	UGT1A4	UD14_HUMAN UDP-glucuronosyltransferase 1-4	UGT1A4	#N/A	#N/A	#N/A	#N/A	#N/A	#N/A	#N/A	#N/A	#N/A	#N/A	#N/A	#N/A
-0.124319	0.114451	0.330156	0.508529	0.265354	3	0.372947	0.876191	0.292066	0.327209	sp|P25398|RS12_HUMAN	RPS12	RS12_HUMAN 40S ribosomal protein S12	#N/A	#N/A	#N/A	#N/A	#N/A	#N/A	#N/A	#N/A	#N/A	RPS12	#N/A	#N/A	#N/A
0.0438126	-0.0451849	0.068833	0.177615	0.151108	4	0.133205	0.875974	0.612962	0.126231	sp|P47755|CAZA2_HUMAN	CAPZA2	CAZA2_HUMAN F-actin-capping protein subunit alpha-2	#N/A	#N/A	#N/A	#N/A	#N/A	#N/A	#N/A	#N/A	#N/A	#N/A	#N/A	#N/A	#N/A
-0.123219	0.113518	-0.300647	-0.80209	-0.233606	1	-0.440597	0.875799	0.246918	-0.36266	sp|Q9UBV2|SE1L1_HUMAN	SEL1L	SE1L1_HUMAN Protein sel-1 homolog 1	SEL1L	#N/A	#N/A	#N/A	#N/A	#N/A	#N/A	#N/A	#N/A	#N/A	#N/A	#N/A	#N/A
0.0625991	-0.0654389	-0.290448	-0.306936	-0.295074	4	-0.296066	0.873582	0.36684	-0.278203	sp|P55010|IF5_HUMAN	EIF5	IF5_HUMAN Eukaryotic translation initiation factor 5	#N/A	#N/A	#N/A	#N/A	#N/A	#N/A	#N/A	#N/A	#N/A	#N/A	#N/A	#N/A	#N/A
0.110872	-0.120107	-0.242613	-0.348049	-0.491204	6	-0.356004	0.871912	0.302153	-0.313352	sp|P17655|CAN2_HUMAN	CAPN2	CAN2_HUMAN Calpain-2 catalytic subunit	#N/A	#N/A	#N/A	#N/A	#N/A	#N/A	#N/A	#N/A	#N/A	#N/A	#N/A	#N/A	#N/A
0.0788155	-0.0833713	-0.22121	-0.350127	-0.238819	2	-0.267774	0.869109	0.382032	-0.245534	sp|Q9Y678|COPG1_HUMAN	COPG1	COPG1_HUMAN Coatomer subunit gamma-1	#N/A	#N/A	COPG1	#N/A	#N/A	#N/A	#N/A	#N/A	#N/A	#N/A	#N/A	#N/A	#N/A
0.252968	-0.306959	-0.827711	-1.21911	-0.531864	1	-0.832565	0.867483	0.131216	-0.619699	sp|Q13416|ORC2_HUMAN	ORC2	ORC2_HUMAN Origin recognition complex subunit 2	#N/A	#N/A	#N/A	#N/A	#N/A	#N/A	#N/A	#N/A	ORC2	#N/A	#N/A	#N/A	#N/A
0.0602267	-0.0628508	-0.0431455	-0.430461	-0.428816	1	-0.299495	0.867464	0.337754	-0.262077	sp|Q8WUA4|TF3C2_HUMAN	GTF3C2	TF3C2_HUMAN General transcription factor 3C polypeptide 2	#N/A	#N/A	#N/A	#N/A	#N/A	#N/A	#N/A	#N/A	GTF3C2	#N/A	#N/A	#N/A	#N/A
4.09313e-05	-4.09325e-05	-0.51768	-1.21402	-0.291549	1	-0.674415	0.867257	0.162137	-0.527883	sp|Q01415|GALK2_HUMAN	GALK2	GALK2_HUMAN N-acetylgalactosamine kinase	#N/A	#N/A	#N/A	#N/A	#N/A	#N/A	#N/A	#N/A	#N/A	#N/A	#N/A	#N/A	#N/A
-0.0563177	0.0542017	0.292407	0.0548684	0.451665	2	0.267372	0.865402	0.369054	0.237064	sp|O43747-2|AP1G1_HUMAN	AP1G1	AP1G1_HUMAN Isoform 2 of AP-1 complex subunit gamma-1	#N/A	#N/A	#N/A	#N/A	#N/A	#N/A	#N/A	#N/A	#N/A	#N/A	#N/A	#N/A	#N/A
-0.0887022	0.0835629	-0.177972	-0.170295	-0.4255	7	-0.255353	0.864046	0.385539	-0.227956	sp|P27635|RL10_HUMAN	RPL10	RL10_HUMAN 60S ribosomal protein L10	#N/A	#N/A	#N/A	#N/A	#N/A	#N/A	#N/A	#N/A	#N/A	#N/A	#N/A	#N/A	#N/A
-0.121928	0.112422	0.264115	0.300347	0.493439	3	0.357387	0.860217	0.302007	0.314297	sp|P30086|PEBP1_HUMAN	PEBP1	PEBP1_HUMAN Phosphatidylethanolamine-binding protein 1	#N/A	#N/A	#N/A	#N/A	#N/A	#N/A	#N/A	#N/A	#N/A	PEBP1	#N/A	#N/A	#N/A
0.00634714	-0.00637519	-0.0275439	-0.0917104	-0.166806	9	-0.0953395	0.859426	0.71677	-0.0916072	sp|P41250|SYG_HUMAN	GARS	SYG_HUMAN Glycine--tRNA ligase	#N/A	#N/A	#N/A	#N/A	#N/A	#N/A	#N/A	#N/A	#N/A	#N/A	#N/A	#N/A	#N/A
-0.210475	0.183642	-0.782681	-0.718432	-0.464557	1	-0.641807	0.859073	0.173002	-0.526204	sp|Q9UBG0|MRC2_HUMAN	MRC2	MRC2_HUMAN C-type mannose receptor 2	#N/A	#N/A	#N/A	#N/A	#N/A	#N/A	#N/A	#N/A	#N/A	#N/A	#N/A	#N/A	#N/A
0.355208	-0.47227	1.66887	1.78247	1.82636	4	1.81776	0.858255	0.0476735	1.28338	sp|Q96EP5|DAZP1_HUMAN	DAZAP1	DAZP1_HUMAN DAZ-associated protein 1	#N/A	#N/A	#N/A	#N/A	#N/A	#N/A	#N/A	#N/A	#N/A	#N/A	#N/A	#N/A	#N/A
-0.151409	0.137017	0.5715	0.372676	0.525979	8	0.497247	0.858023	0.233595	0.430052	sp|P49321-3|NASP_HUMAN	NASP	NASP_HUMAN Isoform 3 of Nuclear autoantigenic sperm protein	#N/A	#N/A	#N/A	#N/A	#N/A	#N/A	#N/A	#N/A	#N/A	#N/A	#N/A	#N/A	#N/A
0.112362	-0.121858	0.424088	0.267782	0.445566	1	0.383893	0.856784	0.286635	0.339782	sp|Q9UKN8|TF3C4_HUMAN	GTF3C4	TF3C4_HUMAN General transcription factor 3C polypeptide 4	#N/A	#N/A	#N/A	#N/A	#N/A	#N/A	#N/A	#N/A	GTF3C4	#N/A	#N/A	#N/A	#N/A
-0.207728	0.181548	0.681433	0.758969	0.211769	1	0.563814	0.856691	0.187487	0.447809	sp|Q92796|DLG3_HUMAN	DLG3	DLG3_HUMAN Disks large homolog 3	#N/A	#N/A	#N/A	#N/A	#N/A	#N/A	#N/A	#N/A	#N/A	#N/A	#N/A	#N/A	#N/A
-0.0430636	0.0418154	-0.284611	-0.0511615	-0.14668	1	-0.160194	0.854059	0.531572	-0.148334	sp|O14974|MYPT1_HUMAN	PPP1R12A	MYPT1_HUMAN Protein phosphatase 1 regulatory subunit 12A	#N/A	#N/A	#N/A	#N/A	#N/A	#N/A	#N/A	#N/A	#N/A	#N/A	#N/A	#N/A	#N/A
-0.644758	0.444031	2.3772	2.2679	2.1937	1	2.37996	0.853096	0.0288333	1.53844	sp|Q96DG6|CMBL_HUMAN	CMBL	CMBL_HUMAN Carboxymethylenebutenolidase homolog	#N/A	#N/A	#N/A	#N/A	#N/A	#N/A	#N/A	#N/A	#N/A	CMBL	#N/A	#N/A	#N/A
0.182087	-0.208434	0.383316	0.593831	0.773987	1	0.596885	0.85252	0.184041	0.487036	sp|Q15061|WDR43_HUMAN	WDR43	WDR43_HUMAN WD repeat-containing protein 43	#N/A	#N/A	#N/A	#N/A	#N/A	#N/A	#N/A	#N/A	WDR43	#N/A	#N/A	#N/A	#N/A
0.134455	-0.148286	0.995206	0.313692	0.294422	1	0.541356	0.852378	0.196746	0.426145	sp|O43432-3|IF4G3_HUMAN	EIF4G3	IF4G3_HUMAN Isoform 3 of Eukaryotic translation initiation factor 4 gamma 3	#N/A	#N/A	#N/A	#N/A	#N/A	#N/A	#N/A	#N/A	#N/A	#N/A	#N/A	#N/A	#N/A
-0.121511	0.112067	0.465002	0.424341	0.310009	7	0.404506	0.85155	0.276779	0.359348	sp|P35241-5|RADI_HUMAN	RDX	RADI_HUMAN Isoform 5 of Radixin	#N/A	#N/A	#N/A	#N/A	#N/A	#N/A	#N/A	#N/A	#N/A	#N/A	#N/A	#N/A	#N/A
-0.0770119	0.0731084	0.162794	0.182756	0.316033	4	0.222479	0.850648	0.434511	0.204269	sp|P53041|PPP5_HUMAN	PPP5C	PPP5_HUMAN Serine/threonine-protein phosphatase 5	#N/A	#N/A	#N/A	#N/A	#N/A	#N/A	#N/A	#N/A	#N/A	#N/A	#N/A	#N/A	#N/A
0.0354457	-0.0363385	-0.152947	-0.156192	-0.162416	3	-0.156738	0.849299	0.585682	-0.151292	sp|Q14694-2|UBP10_HUMAN	USP10	UBP10_HUMAN Isoform 2 of Ubiquitin carboxyl-terminal hydrolase 10	#N/A	#N/A	#N/A	#N/A	#N/A	#N/A	#N/A	#N/A	#N/A	#N/A	#N/A	#N/A	#N/A
-0.122091	0.11256	-0.466783	-0.366753	-0.485269	4	-0.434836	0.848926	0.263852	-0.387221	sp|O75367|H2AY_HUMAN	H2AFY	H2AY_HUMAN Core histone macro-H2A.1	#N/A	#N/A	#N/A	#N/A	#N/A	#N/A	#N/A	#N/A	H2AFY	#N/A	#N/A	#N/A	#N/A
0.114961	-0.124921	-0.0737771	-0.739707	-0.643705	1	-0.48075	0.848559	0.234382	-0.387714	sp|O15056|SYNJ2_HUMAN	SYNJ2	SYNJ2_HUMAN Synaptojanin-2	#N/A	#N/A	#N/A	#N/A	#N/A	#N/A	#N/A	#N/A	#N/A	#N/A	#N/A	#N/A	#N/A
0.0236803	-0.0240753	-0.0247066	-0.283939	-0.234549	10	-0.180867	0.846511	0.502079	-0.167009	sp|Q9BUF5|TBB6_HUMAN	TUBB6	TBB6_HUMAN Tubulin beta-6 chain	#N/A	#N/A	#N/A	#N/A	#N/A	#N/A	#N/A	#N/A	#N/A	#N/A	#N/A	#N/A	#N/A
-0.118987	0.109917	0.490101	0.382013	0.422037	37	0.435919	0.846079	0.265009	0.389658	sp|P12814-4|ACTN1_HUMAN	ACTN1	ACTN1_HUMAN Isoform 4 of Alpha-actinin-1	#N/A	#N/A	#N/A	#N/A	#N/A	#N/A	#N/A	#N/A	#N/A	#N/A	#N/A	#N/A	#N/A
-0.111847	0.103796	-0.425068	-0.480359	-0.443341	5	-0.445564	0.840572	0.261968	-0.401756	sp|Q7Z6Z7|HUWE1_HUMAN	HUWE1	HUWE1_HUMAN E3 ubiquitin-protein ligase HUWE1	#N/A	#N/A	#N/A	#N/A	#N/A	#N/A	#N/A	#N/A	#N/A	#N/A	#N/A	#N/A	#N/A
0.142406	-0.158018	0.636576	0.513851	0.579117	4	0.58432	0.840558	0.191527	0.506195	sp|Q7Z417|NUFP2_HUMAN	NUFIP2	NUFP2_HUMAN Nuclear fragile X mental retardation-interacting protein 2	#N/A	#N/A	#N/A	#N/A	#N/A	#N/A	#N/A	#N/A	#N/A	#N/A	#N/A	#N/A	#N/A
0.0404474	-0.0416141	0.0408434	0.125324	0.193555	13	0.120491	0.834398	0.639641	0.11364	sp|Q92900|RENT1_HUMAN	UPF1	RENT1_HUMAN Regulator of nonsense transcripts 1	#N/A	#N/A	#N/A	#N/A	#N/A	#N/A	#N/A	#N/A	#N/A	#N/A	#N/A	#N/A	#N/A
-0.286923	0.239216	-0.726141	-1.01346	-1.02786	1	-0.898633	0.833893	0.12515	-0.701607	sp|O15427|MOT4_HUMAN	SLC16A3	MOT4_HUMAN Monocarboxylate transporter 4	#N/A	#N/A	#N/A	#N/A	#N/A	SLC16A3	#N/A	#N/A	#N/A	#N/A	#N/A	#N/A	#N/A
-0.0794129	0.0752687	0.284923	0.328145	0.315021	2	0.311435	0.833172	0.352528	0.288796	sp|Q13643|FHL3_HUMAN	FHL3	FHL3_HUMAN Four and a half LIM domains protein 3	#N/A	#N/A	#N/A	#N/A	#N/A	#N/A	#N/A	#N/A	#N/A	#N/A	#N/A	#N/A	#N/A
-0.018033	0.0178104	-0.125632	-0.21373	-0.553035	1	-0.297354	0.830896	0.345697	-0.262793	sp|Q6FI81|CPIN1_HUMAN	CIAPIN1	CPIN1_HUMAN Anamorsin	#N/A	#N/A	#N/A	#N/A	#N/A	#N/A	#N/A	#N/A	#N/A	#N/A	#N/A	#N/A	#N/A
0.275731	-0.341184	-0.861644	-1.29371	-0.862043	1	-0.973073	0.830249	0.113592	-0.725959	sp|Q2PZI1|D19L1_HUMAN	DPY19L1	D19L1_HUMAN Probable C-mannosyltransferase DPY19L1	#N/A	#N/A	#N/A	#N/A	#N/A	#N/A	#N/A	#N/A	#N/A	#N/A	#N/A	#N/A	#N/A
-0.0305034	0.0298717	-0.443527	-1.18598	-0.280932	1	-0.636497	0.829206	0.173151	-0.497187	sp|Q9HAS0|NJMU_HUMAN	C17orf75	NJMU_HUMAN Protein Njmu-R1	#N/A	#N/A	C17orf75	#N/A	#N/A	#N/A	#N/A	#N/A	#N/A	#N/A	#N/A	#N/A	#N/A
-0.0774588	0.0735111	-0.22305	-0.299886	-0.151257	2	-0.222757	0.827598	0.439332	-0.204961	sp|Q8TB52|FBX30_HUMAN	FBXO30	FBX30_HUMAN F-box only protein 30	#N/A	#N/A	#N/A	#N/A	#N/A	#N/A	#N/A	#N/A	#N/A	#N/A	#N/A	#N/A	#N/A
0.0237493	-0.0241468	-0.272835	-0.0917453	-0.0659668	6	-0.143317	0.826163	0.582226	-0.134022	sp|P15559|NQO1_HUMAN	NQO1	NQO1_HUMAN NAD(P)H dehydrogenase [quinone] 1	#N/A	#N/A	#N/A	#N/A	#N/A	#N/A	#N/A	#N/A	#N/A	NQO1	#N/A	#N/A	#N/A
-0.303215	0.250423	0.650866	0.969546	NaN	1	0.836602	0.822851	0.132862	0.634076	sp|Q9BPY3|F118B_HUMAN	FAM118B	F118B_HUMAN Protein FAM118B	#N/A	#N/A	#N/A	#N/A	#N/A	#N/A	#N/A	#N/A	FAM118B	#N/A	#N/A	#N/A	#N/A
0.228902	-0.272198	-0.425842	-0.531042	-1.32097	1	-0.737637	0.822535	0.14985	-0.535457	sp|O14732|IMPA2_HUMAN	IMPA2	IMPA2_HUMAN Inositol monophosphatase 2	#N/A	#N/A	#N/A	#N/A	#N/A	#N/A	#N/A	#N/A	#N/A	#N/A	#N/A	#N/A	#N/A
0.00764942	-0.0076902	-0.0326084	-0.337761	-0.242219	3	-0.204176	0.821734	0.464272	-0.187241	sp|Q9Y6K9-2|NEMO_HUMAN	IKBKG	NEMO_HUMAN Isoform 2 of NF-kappa-B essential modulator	#N/A	#N/A	#N/A	#N/A	#N/A	#N/A	#N/A	#N/A	#N/A	#N/A	#N/A	#N/A	#N/A
0.0115151	-0.0116077	-0.058378	-0.277248	-0.471128	3	-0.268872	0.819329	0.37714	-0.240111	sp|Q13303-3|KCAB2_HUMAN	KCNAB2	KCAB2_HUMAN Isoform 3 of Voltage-gated potassium channel subunit beta-2	#N/A	#N/A	#N/A	#N/A	#N/A	#N/A	#N/A	#N/A	#N/A	#N/A	#N/A	#N/A	#N/A
0.272158	-0.335722	-1.11182	-1.17156	-1.30876	1	-1.1656	0.819302	0.0793957	-0.890122	sp|O95263|PDE8B_HUMAN	PDE8B	PDE8B_HUMAN High affinity cAMP-specific and IBMX-insensitive 3',5'-cyclic phosphodiesterase 8B	#N/A	#N/A	#N/A	#N/A	#N/A	#N/A	#N/A	#N/A	#N/A	#N/A	#N/A	#N/A	#N/A
0.202778	-0.236015	-0.805639	-0.530685	-0.813017	1	-0.699829	0.818884	0.161726	-0.565173	sp|P50914|RL14_HUMAN	RPL14	RL14_HUMAN 60S ribosomal protein L14	#N/A	#N/A	#N/A	#N/A	#N/A	#N/A	#N/A	#N/A	#N/A	#N/A	#N/A	#N/A	#N/A
-0.160314	0.144268	-0.406694	-0.314847	-0.618349	1	-0.438607	0.818871	0.254441	-0.372704	sp|Q13418|ILK_HUMAN	ILK	ILK_HUMAN Integrin-linked protein kinase	#N/A	#N/A	#N/A	#N/A	#N/A	#N/A	#N/A	#N/A	#N/A	#N/A	#N/A	#N/A	#N/A
0.102052	-0.109824	-0.419781	-0.0675892	-0.540194	2	-0.338635	0.818439	0.310393	-0.287711	sp|P22087|FBRL_HUMAN	FBL	FBRL_HUMAN rRNA 2'-O-methyltransferase fibrillarin	#N/A	#N/A	#N/A	#N/A	#N/A	#N/A	#N/A	#N/A	FBL	#N/A	#N/A	#N/A	#N/A
0.0761542	-0.0803991	-0.261057	-0.271043	-0.326987	14	-0.28424	0.818365	0.377382	-0.262961	sp|P00558|PGK1_HUMAN	PGK1	PGK1_HUMAN Phosphoglycerate kinase 1	#N/A	#N/A	#N/A	#N/A	#N/A	#N/A	#N/A	#N/A	#N/A	PGK1	#N/A	#N/A	#N/A
-0.193208	0.170363	-0.385116	-0.660016	-0.643716	7	-0.551527	0.817074	0.203901	-0.45868	sp|P32004|L1CAM_HUMAN	L1CAM	L1CAM_HUMAN Neural cell adhesion molecule L1	#N/A	#N/A	#N/A	#N/A	#N/A	L1CAM	#N/A	#N/A	#N/A	#N/A	#N/A	#N/A	#N/A
-0.077076	0.0731663	0.304868	0.296537	0.267394	4	0.291555	0.813379	0.372236	0.270968	sp|Q9Y696|CLIC4_HUMAN	CLIC4	CLIC4_HUMAN Chloride intracellular channel protein 4	#N/A	#N/A	#N/A	#N/A	#N/A	#N/A	#N/A	#N/A	#N/A	#N/A	#N/A	#N/A	#N/A
0.0763774	-0.080648	-0.15592	-0.2512	-0.294166	18	-0.231627	0.811728	0.432776	-0.212794	sp|P13639|EF2_HUMAN	EEF2	EF2_HUMAN Elongation factor 2	#N/A	#N/A	#N/A	#N/A	#N/A	#N/A	#N/A	#N/A	#N/A	#N/A	#N/A	#N/A	#N/A
0.143105	-0.15888	-0.616952	-0.628211	-0.59685	1	-0.606118	0.811669	0.188205	-0.526477	sp|Q6YN16|HSDL2_HUMAN	HSDL2	HSDL2_HUMAN Hydroxysteroid dehydrogenase-like protein 2	#N/A	#N/A	#N/A	#N/A	#N/A	#N/A	#N/A	HSDL2	#N/A	#N/A	#N/A	#N/A	#N/A
0.339018	-0.443978	1.32879	1.43871	1.56104	1	1.49533	0.811625	0.058093	1.07023	sp|Q9BUR4|WAP53_HUMAN	WRAP53	WAP53_HUMAN Telomerase Cajal body protein 1	#N/A	#N/A	#N/A	#N/A	#N/A	#N/A	#N/A	#N/A	WRAP53	#N/A	#N/A	#N/A	#N/A
0.0758927	-0.0801078	-0.318336	-0.22679	-0.962114	1	-0.500306	0.811077	0.226092	-0.402124	sp|Q99871-2|HAUS7_HUMAN	HAUS7	HAUS7_HUMAN Isoform 2 of HAUS augmin-like complex subunit 7	#N/A	#N/A	#N/A	#N/A	#N/A	#N/A	#N/A	#N/A	#N/A	#N/A	#N/A	#N/A	#N/A
-0.0778672	0.0738787	-0.242159	-0.114484	-0.279198	1	-0.209953	0.809143	0.460215	-0.192475	sp|P62913|RL11_HUMAN	RPL11	RL11_HUMAN 60S ribosomal protein L11	#N/A	#N/A	#N/A	#N/A	#N/A	#N/A	#N/A	#N/A	#N/A	#N/A	#N/A	#N/A	#N/A
0.0872048	-0.0928169	0.308978	0.148463	0.3011	3	0.255653	0.807574	0.398345	0.231555	sp|Q92530|PSMF1_HUMAN	PSMF1	PSMF1_HUMAN Proteasome inhibitor PI31 subunit	#N/A	#N/A	#N/A	#N/A	#N/A	#N/A	#N/A	#N/A	#N/A	#N/A	#N/A	#N/A	#N/A
-0.361061	0.288546	NaN	1.275	0.65401	1	1.00076	0.806694	0.113206	0.690497	sp|Q14344|GNA13_HUMAN	GNA13	GNA13_HUMAN Guanine nucleotide-binding protein subunit alpha-13	#N/A	#N/A	#N/A	#N/A	#N/A	#N/A	#N/A	#N/A	#N/A	#N/A	#N/A	#N/A	#N/A
0.155626	-0.174466	-0.602237	-0.465277	-0.636235	2	-0.558496	0.805713	0.204306	-0.476078	sp|P11166|GTR1_HUMAN	SLC2A1	GTR1_HUMAN Solute carrier family 2, facilitated glucose transporter member 1	#N/A	#N/A	#N/A	#N/A	#N/A	SLC2A1	#N/A	#N/A	#N/A	#N/A	#N/A	#N/A	#N/A
0.120084	-0.130994	-0.514474	-0.426792	-0.464827	3	-0.463243	0.805327	0.251851	-0.410647	sp|P62917|RL8_HUMAN	RPL8	RL8_HUMAN 60S ribosomal protein L8	#N/A	#N/A	#N/A	#N/A	#N/A	#N/A	#N/A	#N/A	#N/A	RPL8	#N/A	#N/A	#N/A
0.187776	-0.215925	-0.843726	-0.467956	-0.374607	1	-0.548022	0.804628	0.202671	-0.439266	sp|Q63ZY3-2|KANK2_HUMAN	KANK2	KANK2_HUMAN Isoform 2 of KN motif and ankyrin repeat domain-containing protein 2	#N/A	#N/A	#N/A	#N/A	#N/A	#N/A	#N/A	#N/A	#N/A	#N/A	#N/A	#N/A	#N/A
0.195424	-0.226106	-0.747264	-0.851062	-0.647383	1	-0.733229	0.804579	0.159217	-0.601592	sp|P67870|CSK2B_HUMAN	CSNK2B	CSK2B_HUMAN Casein kinase II subunit beta	#N/A	#N/A	#N/A	#N/A	#N/A	#N/A	#N/A	#N/A	#N/A	#N/A	#N/A	#N/A	#N/A
-0.306759	0.252832	-0.831179	-1.0861	-0.514668	1	-0.783686	0.801758	0.139665	-0.591477	sp|O95985|TOP3B_HUMAN	TOP3B	TOP3B_HUMAN DNA topoisomerase 3-beta-1	#N/A	#N/A	#N/A	#N/A	#N/A	#N/A	#N/A	#N/A	#N/A	#N/A	#N/A	#N/A	#N/A
-0.192925	0.170143	-0.612801	-0.639494	-0.281407	1	-0.499843	0.801313	0.232493	-0.411398	sp|Q9BTE6-3|AASD1_HUMAN	AARSD1	AASD1_HUMAN Isoform 3 of Alanyl-tRNA editing protein Aarsd1	#N/A	#N/A	#N/A	#N/A	#N/A	#N/A	#N/A	#N/A	#N/A	AARSD1	#N/A	#N/A	#N/A
-0.0564044	0.054282	-0.178154	-0.0442171	-0.304481	2	-0.174556	0.800455	0.509489	-0.159657	sp|P30046|DOPD_HUMAN	DDT	DOPD_HUMAN D-dopachrome decarboxylase	#N/A	#N/A	#N/A	#N/A	#N/A	#N/A	#N/A	#N/A	#N/A	DDT	#N/A	#N/A	#N/A
0.121978	-0.133252	-0.41242	-0.278238	-0.475575	1	-0.383108	0.798617	0.292705	-0.335985	sp|Q9UIC8-2|LCMT1_HUMAN	LCMT1	LCMT1_HUMAN Isoform 2 of Leucine carboxyl methyltransferase 1	#N/A	#N/A	#N/A	#N/A	#N/A	#N/A	#N/A	#N/A	#N/A	#N/A	#N/A	#N/A	#N/A
-0.122455	0.11287	-0.22849	-0.432914	-0.372807	3	-0.339944	0.797979	0.320281	-0.300204	sp|O75718|CRTAP_HUMAN	CRTAP	CRTAP_HUMAN Cartilage-associated protein	#N/A	#N/A	#N/A	#N/A	#N/A	#N/A	#N/A	#N/A	#N/A	#N/A	#N/A	#N/A	#N/A
-0.0382589	0.0372704	-0.102369	-0.0695731	-0.145763	1	-0.105408	0.797923	0.693461	-0.10099	sp|P26196|DDX6_HUMAN	DDX6	DDX6_HUMAN Probable ATP-dependent RNA helicase DDX6	#N/A	#N/A	#N/A	#N/A	#N/A	#N/A	#N/A	#N/A	#N/A	#N/A	#N/A	#N/A	#N/A
-0.189569	0.167528	0.685642	0.697868	0.650275	11	0.688949	0.797329	0.169792	0.584292	sp|Q9Y262|EIF3L_HUMAN	EIF3L	EIF3L_HUMAN Eukaryotic translation initiation factor 3 subunit L	#N/A	#N/A	#N/A	#N/A	#N/A	#N/A	#N/A	#N/A	#N/A	EIF3L	#N/A	#N/A	#N/A
0.237205	-0.284031	-0.543934	-0.95385	-0.871247	1	-0.766264	0.795889	0.14941	-0.594411	sp|Q15269|PWP2_HUMAN	PWP2	PWP2_HUMAN Periodic tryptophan protein 2 homolog	#N/A	#N/A	#N/A	#N/A	#N/A	#N/A	#N/A	#N/A	PWP2	#N/A	#N/A	#N/A	#N/A
0.131456	-0.144646	-0.393445	-0.50951	-0.517036	3	-0.466735	0.79509	0.246291	-0.408082	sp|P43246|MSH2_HUMAN	MSH2	MSH2_HUMAN DNA mismatch repair protein Msh2	#N/A	#N/A	#N/A	#N/A	#N/A	#N/A	#N/A	#N/A	MSH2	#N/A	#N/A	#N/A	#N/A
0.0566002	-0.0589117	-0.234457	-0.0951845	-0.137346	6	-0.154506	0.795068	0.559869	-0.144268	sp|O60832|DKC1_HUMAN	DKC1	DKC1_HUMAN H/ACA ribonucleoprotein complex subunit 4	#N/A	#N/A	#N/A	#N/A	#N/A	#N/A	#N/A	#N/A	#N/A	#N/A	#N/A	#N/A	#N/A
0.0982495	-0.105433	-0.396876	-0.38851	-0.40509	4	-0.393234	0.794134	0.295039	-0.356851	sp|O94906|PRP6_HUMAN	PRPF6	PRP6_HUMAN Pre-mRNA-processing factor 6	#N/A	#N/A	#N/A	#N/A	#N/A	#N/A	#N/A	#N/A	PRPF6	#N/A	#N/A	#N/A	#N/A
0.0819258	-0.0868597	-0.389281	-0.429476	-0.0328711	1	-0.281409	0.793662	0.359263	-0.244346	sp|Q9Y5P6-2|GMPPB_HUMAN	GMPPB	GMPPB_HUMAN Isoform 2 of Mannose-1-phosphate guanyltransferase beta	#N/A	#N/A	#N/A	#N/A	#N/A	#N/A	#N/A	#N/A	#N/A	GMPPB	#N/A	#N/A	#N/A
-0.0398458	0.0387748	-0.303286	-0.0580126	-0.114921	2	-0.158205	0.792774	0.541425	-0.145959	sp|Q96HS1|PGAM5_HUMAN	PGAM5	PGAM5_HUMAN Serine/threonine-protein phosphatase PGAM5, mitochondrial	#N/A	#N/A	#N/A	#N/A	#N/A	#N/A	#N/A	#N/A	#N/A	#N/A	#N/A	#N/A	#N/A
0.120181	-0.13111	-0.482344	-0.456948	-0.502283	8	-0.47506	0.792444	0.246594	-0.421778	sp|P38646|GRP75_HUMAN	HSPA9	GRP75_HUMAN Stress-70 protein, mitochondrial	#N/A	#N/A	#N/A	#N/A	#N/A	#N/A	#N/A	#N/A	#N/A	#N/A	#N/A	#N/A	#N/A
0.418653	-0.592221	1.29808	1.5111	1.86932	1	1.64628	0.792223	0.0596522	1.07445	sp|Q15853|USF2_HUMAN	USF2	USF2_HUMAN Upstream stimulatory factor 2	#N/A	#N/A	#N/A	#N/A	#N/A	#N/A	#N/A	#N/A	USF2	#N/A	#N/A	#N/A	#N/A
0.081604	-0.0864981	-0.112748	-0.388576	-0.187607	2	-0.227197	0.790871	0.426441	-0.203277	sp|Q16513|PKN2_HUMAN	PKN2	PKN2_HUMAN Serine/threonine-protein kinase N2	#N/A	#N/A	#N/A	#N/A	#N/A	#N/A	#N/A	#N/A	#N/A	#N/A	#N/A	#N/A	#N/A
0.051712	-0.0536346	0.154697	0.20308	0.0565886	10	0.139083	0.790565	0.597246	0.130221	sp|Q1KMD3|HNRL2_HUMAN	HNRNPUL2	HNRL2_HUMAN Heterogeneous nuclear ribonucleoprotein U-like protein 2	#N/A	#N/A	#N/A	#N/A	#N/A	#N/A	#N/A	#N/A	HNRNPUL2	#N/A	#N/A	#N/A	#N/A
0.14718	-0.163918	-0.612756	-0.449359	-0.442334	5	-0.493114	0.789648	0.239994	-0.423197	sp|P62424|RL7A_HUMAN	RPL7A	RL7A_HUMAN 60S ribosomal protein L7a	#N/A	#N/A	#N/A	#N/A	#N/A	#N/A	#N/A	#N/A	#N/A	#N/A	#N/A	#N/A	#N/A
0.133054	-0.146583	-0.183836	-0.477763	-0.473991	2	-0.371765	0.788935	0.294864	-0.317647	sp|Q03252|LMNB2_HUMAN	LMNB2	LMNB2_HUMAN Lamin-B2	#N/A	#N/A	#N/A	#N/A	#N/A	#N/A	#N/A	#N/A	LMNB2	#N/A	#N/A	#N/A	#N/A
-0.224268	0.19405	-0.828894	-0.505703	-0.437884	1	-0.575718	0.787448	0.191802	-0.463745	sp|Q9NZJ7|MTCH1_HUMAN	MTCH1	MTCH1_HUMAN Mitochondrial carrier homolog 1	#N/A	#N/A	#N/A	#N/A	MTCH1	#N/A	#N/A	#N/A	#N/A	#N/A	#N/A	#N/A	#N/A
-0.210922	0.183982	-0.774601	-0.563821	-0.574565	2	-0.624192	0.784132	0.183293	-0.516284	sp|P49755|TMEDA_HUMAN	TMED10	TMEDA_HUMAN Transmembrane emp24 domain-containing protein 10	#N/A	TMED10	TMED10	#N/A	#N/A	#N/A	#N/A	#N/A	#N/A	#N/A	#N/A	#N/A	#N/A
-0.0277828	0.0272579	-0.0179693	-0.294045	-0.192465	3	-0.167897	0.783591	0.526234	-0.154718	sp|Q14195-2|DPYL3_HUMAN	DPYSL3	DPYL3_HUMAN Isoform LCRMP-4 of Dihydropyrimidinase-related protein 3	#N/A	#N/A	#N/A	#N/A	#N/A	#N/A	#N/A	#N/A	#N/A	#N/A	#N/A	#N/A	#N/A
-0.130955	0.120051	0.428291	0.441462	0.48609	8	0.4574	0.783517	0.257663	0.405959	sp|Q92734|TFG_HUMAN	TFG	TFG_HUMAN Protein TFG	TFG	#N/A	#N/A	#N/A	#N/A	#N/A	#N/A	#N/A	#N/A	#N/A	#N/A	#N/A	#N/A
0.0683529	-0.0717531	0.0953294	0.222182	0.236824	6	0.186479	0.781128	0.500653	0.172152	sp|Q92499|DDX1_HUMAN	DDX1	DDX1_HUMAN ATP-dependent RNA helicase DDX1	#N/A	#N/A	#N/A	#N/A	#N/A	#N/A	#N/A	#N/A	#N/A	#N/A	#N/A	#N/A	#N/A
0.209277	-0.24487	-0.814916	-0.788791	-0.550712	1	-0.700343	0.780499	0.166044	-0.563824	sp|Q96RU3|FNBP1_HUMAN	FNBP1	FNBP1_HUMAN Formin-binding protein 1	#N/A	#N/A	#N/A	#N/A	#N/A	#N/A	#N/A	#N/A	#N/A	#N/A	#N/A	#N/A	#N/A
-0.163931	0.14719	0.551823	0.49744	0.587082	11	0.553819	0.779976	0.215892	0.478366	sp|Q15233|NONO_HUMAN	NONO	NONO_HUMAN Non-POU domain-containing octamer-binding protein	#N/A	#N/A	#N/A	#N/A	#N/A	#N/A	#N/A	#N/A	NONO	#N/A	#N/A	#N/A	#N/A
0.136886	-0.151249	0.369115	0.535029	0.442691	12	0.456127	0.779654	0.254197	0.395994	sp|P51991|ROA3_HUMAN	HNRNPA3	ROA3_HUMAN Heterogeneous nuclear ribonucleoprotein A3	#N/A	#N/A	#N/A	#N/A	#N/A	#N/A	#N/A	#N/A	HNRNPA3	#N/A	#N/A	#N/A	#N/A
-0.132442	0.1213	0.354101	0.202314	0.457596	2	0.343575	0.779483	0.315081	0.299558	sp|P49005|DPOD2_HUMAN	POLD2	DPOD2_HUMAN DNA polymerase delta subunit 2	#N/A	#N/A	#N/A	#N/A	#N/A	#N/A	#N/A	#N/A	POLD2	#N/A	#N/A	#N/A	#N/A
-0.217428	0.188911	0.623136	0.769659	0.660976	1	0.698849	0.778216	0.165279	0.578584	sp|P47813|IF1AX_HUMAN	EIF1AX	IF1AX_HUMAN Eukaryotic translation initiation factor 1A, X-chromosomal	#N/A	#N/A	#N/A	#N/A	#N/A	#N/A	#N/A	#N/A	#N/A	#N/A	#N/A	#N/A	#N/A
-0.313877	0.257642	0.97487	1.07121	0.983387	10	1.03794	0.776029	0.113196	0.806222	sp|P31943|HNRH1_HUMAN	HNRNPH1	HNRH1_HUMAN Heterogeneous nuclear ribonucleoprotein H	#N/A	#N/A	#N/A	#N/A	#N/A	#N/A	#N/A	#N/A	HNRNPH1	#N/A	#N/A	#N/A	#N/A
-0.642802	0.44311	1.6384	1.7047	1.99196	1	1.8782	0.775967	0.0555	1.20886	sp|Q8N9N7|LRC57_HUMAN	LRRC57	LRC57_HUMAN Leucine-rich repeat-containing protein 57	#N/A	#N/A	#N/A	#N/A	#N/A	#N/A	#N/A	#N/A	#N/A	#N/A	#N/A	#N/A	#N/A
0.03915	-0.0402421	0.160033	0.075988	0.0706651	5	0.102775	0.774452	0.694773	0.0979623	sp|Q9BXP5|SRRT_HUMAN	SRRT	SRRT_HUMAN Serrate RNA effector molecule homolog	#N/A	#N/A	#N/A	#N/A	#N/A	#N/A	#N/A	#N/A	#N/A	#N/A	#N/A	#N/A	#N/A
0.308707	-0.393268	-1.13099	-1.1982	-1.38585	1	-1.19606	0.77438	0.0790986	-0.879992	sp|Q5T8P6|RBM26_HUMAN	RBM26	RBM26_HUMAN RNA-binding protein 26	#N/A	#N/A	#N/A	#N/A	#N/A	#N/A	#N/A	#N/A	#N/A	#N/A	#N/A	#N/A	#N/A
-0.380223	0.300629	1.21666	1.05287	1.21114	12	1.20002	0.773309	0.0785455	0.892449	sp|Q14247|SRC8_HUMAN	CTTN	SRC8_HUMAN Src substrate cortactin	#N/A	#N/A	#N/A	#N/A	#N/A	#N/A	#N/A	#N/A	#N/A	#N/A	#N/A	#N/A	#N/A
-0.00556352	0.00554215	0.180118	0.430209	0.0679171	6	0.226092	0.772593	0.431828	0.204197	sp|P62136-2|PP1A_HUMAN	PPP1CA	PP1A_HUMAN Isoform 2 of Serine/threonine-protein phosphatase PP1-alpha catalytic subunit	#N/A	#N/A	#N/A	#N/A	#N/A	#N/A	#N/A	#N/A	#N/A	#N/A	#N/A	#N/A	#N/A
-0.221744	0.192158	0.775477	0.697371	0.684577	5	0.733934	0.771401	0.160985	0.607113	sp|Q15645|PCH2_HUMAN	TRIP13	PCH2_HUMAN Pachytene checkpoint protein 2 homolog	#N/A	#N/A	#N/A	#N/A	#N/A	#N/A	#N/A	#N/A	#N/A	#N/A	#N/A	#N/A	#N/A
-0.173031	0.154483	-0.488462	-0.623763	-0.446259	4	-0.510221	0.769591	0.236131	-0.435235	sp|Q96A33|CCD47_HUMAN	CCDC47	CCD47_HUMAN Coiled-coil domain-containing protein 47	CCDC47	#N/A	#N/A	#N/A	#N/A	#N/A	#N/A	#N/A	#N/A	#N/A	#N/A	#N/A	#N/A
-0.289908	0.241286	0.852219	0.801548	0.978501	7	0.901734	0.767234	0.131823	0.709603	sp|P67936|TPM4_HUMAN	TPM4	TPM4_HUMAN Tropomyosin alpha-4 chain	#N/A	#N/A	#N/A	#N/A	#N/A	#N/A	#N/A	#N/A	#N/A	#N/A	#N/A	#N/A	#N/A
0.479843	-0.724021	2.12853	1.93684	2.01315	1	2.14826	0.766277	0.0314419	1.33889	sp|Q8TC07-3|TBC15_HUMAN	TBC1D15	TBC15_HUMAN Isoform 3 of TBC1 domain family member 15	#N/A	#N/A	#N/A	#N/A	#N/A	#N/A	#N/A	#N/A	#N/A	TBC1D15	#N/A	#N/A	#N/A
0.156893	-0.176061	-0.388751	-0.507915	-0.610749	1	-0.492887	0.765381	0.240583	-0.418266	sp|Q5T4S7-2|UBR4_HUMAN	UBR4	UBR4_HUMAN Isoform 2 of E3 ubiquitin-protein ligase UBR4	#N/A	#N/A	#N/A	#N/A	#N/A	#N/A	#N/A	#N/A	#N/A	#N/A	#N/A	#N/A	#N/A
-0.250239	0.213183	-0.329499	-0.823247	-0.701297	2	-0.599486	0.763061	0.186286	-0.470109	sp|Q92626|PXDN_HUMAN	PXDN	PXDN_HUMAN Peroxidasin homolog	#N/A	#N/A	#N/A	#N/A	#N/A	#N/A	#N/A	#N/A	#N/A	#N/A	#N/A	#N/A	#N/A
0.245553	-0.296097	0.973366	0.826375	0.719993	1	0.865183	0.762116	0.130803	0.675603	sp|Q86UV5|UBP48_HUMAN	USP48	UBP48_HUMAN Ubiquitin carboxyl-terminal hydrolase 48	#N/A	#N/A	#N/A	#N/A	#N/A	#N/A	#N/A	#N/A	#N/A	#N/A	#N/A	#N/A	#N/A
-0.171192	0.153016	0.439439	0.458237	0.592513	2	0.505818	0.759909	0.239373	0.432649	sp|Q96PU5|NED4L_HUMAN	NEDD4L	NED4L_HUMAN E3 ubiquitin-protein ligase NEDD4-like	#N/A	#N/A	#N/A	#N/A	#N/A	#N/A	#N/A	#N/A	#N/A	#N/A	#N/A	#N/A	#N/A
0.135794	-0.149917	-0.395022	-0.532886	-0.371035	1	-0.42592	0.757384	0.271004	-0.369884	sp|Q9BXS5-2|AP1M1_HUMAN	AP1M1	AP1M1_HUMAN Isoform 2 of AP-1 complex subunit mu-1	#N/A	#N/A	#N/A	#N/A	#N/A	#N/A	#N/A	#N/A	#N/A	#N/A	#N/A	#N/A	#N/A
-0.757925	0.494317	2.10215	2.08299	2.04234	2	2.20763	0.755255	0.0346667	1.3574	sp|P23193|TCEA1_HUMAN	TCEA1	TCEA1_HUMAN Transcription elongation factor A protein 1	#N/A	#N/A	#N/A	#N/A	#N/A	#N/A	#N/A	#N/A	TCEA1	#N/A	#N/A	#N/A	#N/A
0.13518	-0.149169	-0.52376	-0.483413	-0.491818	22	-0.492669	0.753108	0.246491	-0.431143	sp|P13010|XRCC5_HUMAN	XRCC5	XRCC5_HUMAN X-ray repair cross-complementing protein 5	#N/A	#N/A	#N/A	#N/A	#N/A	#N/A	#N/A	#N/A	XRCC5	#N/A	#N/A	#N/A	#N/A
-0.190182	0.168006	-0.276906	-0.641065	-0.503368	7	-0.462692	0.752947	0.246252	-0.382962	sp|Q96AY3|FKB10_HUMAN	FKBP10	FKB10_HUMAN Peptidyl-prolyl cis-trans isomerase FKBP10	FKBP10	#N/A	#N/A	#N/A	#N/A	#N/A	#N/A	#N/A	#N/A	#N/A	#N/A	#N/A	#N/A
-0.114745	0.106288	-0.193498	-0.364368	-0.349571	8	-0.29825	0.752739	0.35885	-0.265514	sp|Q92791|SC65_HUMAN	LEPREL4	SC65_HUMAN Synaptonemal complex protein SC65	#N/A	#N/A	#N/A	#N/A	#N/A	#N/A	#N/A	#N/A	#N/A	#N/A	#N/A	#N/A	#N/A
-0.0134665	0.0133419	0.0240692	0.201503	0.0867255	2	0.104162	0.751746	0.691524	0.0988576	sp|Q8WVM8|SCFD1_HUMAN	SCFD1	SCFD1_HUMAN Sec1 family domain-containing protein 1	#N/A	#N/A	#N/A	#N/A	#N/A	#N/A	#N/A	#N/A	#N/A	#N/A	#N/A	#N/A	#N/A
0.0699946	-0.0735645	-0.239414	-0.140628	-0.226185	12	-0.200291	0.750726	0.486255	-0.185769	sp|O43143|DHX15_HUMAN	DHX15	DHX15_HUMAN Putative pre-mRNA-splicing factor ATP-dependent RNA helicase DHX15	#N/A	#N/A	#N/A	#N/A	#N/A	#N/A	#N/A	#N/A	DHX15	#N/A	#N/A	#N/A	#N/A
-0.0161297	0.0159515	0.030538	0.191336	0.368243	2	0.196795	0.749034	0.481181	0.179094	sp|Q8TDX7|NEK7_HUMAN	NEK7	NEK7_HUMAN Serine/threonine-protein kinase Nek7	#N/A	#N/A	#N/A	#N/A	#N/A	#N/A	#N/A	#N/A	#N/A	#N/A	#N/A	#N/A	#N/A
-0.0352645	0.034423	-0.231509	-0.0354344	-0.0927518	5	-0.119478	0.748572	0.642888	-0.111887	sp|Q96I24|FUBP3_HUMAN	FUBP3	FUBP3_HUMAN Far upstream element-binding protein 3	#N/A	#N/A	#N/A	#N/A	#N/A	#N/A	#N/A	#N/A	FUBP3	#N/A	#N/A	#N/A	#N/A
-0.371012	0.294853	1.14791	0.561779	0.82824	1	0.884055	0.747882	0.131969	0.64362	sp|Q9Y3Q8|T22D4_HUMAN	TSC22D4	T22D4_HUMAN TSC22 domain family protein 4	#N/A	#N/A	#N/A	#N/A	#N/A	#N/A	#N/A	#N/A	TSC22D4	#N/A	#N/A	#N/A	#N/A
-0.281297	0.235297	0.8586	0.862455	0.885293	11	0.891783	0.746767	0.131926	0.708647	sp|P35637|FUS_HUMAN	FUS	FUS_HUMAN RNA-binding protein FUS	#N/A	#N/A	#N/A	#N/A	#N/A	#N/A	#N/A	#N/A	FUS	#N/A	#N/A	#N/A	#N/A
0.112158	-0.121618	-0.333706	-0.428625	-0.32956	3	-0.359234	0.746048	0.315435	-0.320377	sp|Q9NUQ9|FA49B_HUMAN	FAM49B	FA49B_HUMAN Protein FAM49B	#N/A	#N/A	#N/A	#N/A	#N/A	#N/A	#N/A	#N/A	#N/A	#N/A	#N/A	#N/A	#N/A
0.10978	-0.118826	-0.390306	-0.401558	-0.402608	3	-0.393634	0.745827	0.299213	-0.353234	sp|P11177|ODPB_HUMAN	PDHB	ODPB_HUMAN Pyruvate dehydrogenase E1 component subunit beta, mitochondrial	#N/A	#N/A	#N/A	#N/A	PDHB	#N/A	#N/A	#N/A	#N/A	#N/A	#N/A	#N/A	#N/A
0.00636221	-0.0063903	-0.113638	-0.428836	-0.967136	1	-0.503189	0.742787	0.233811	-0.402791	sp|O14817|TSN4_HUMAN	TSPAN4	TSN4_HUMAN Tetraspanin-4	#N/A	#N/A	#N/A	#N/A	#N/A	#N/A	#N/A	#N/A	#N/A	#N/A	#N/A	#N/A	#N/A
0.100853	-0.108436	0.36188	0.299457	0.23208	16	0.301598	0.742482	0.360568	0.271427	sp|Q8WWI1-3|LMO7_HUMAN	LMO7	LMO7_HUMAN Isoform 3 of LIM domain only protein 7	#N/A	#N/A	#N/A	#N/A	#N/A	#N/A	#N/A	#N/A	#N/A	#N/A	#N/A	#N/A	#N/A
-0.0552887	0.0532478	0.182153	0.190396	0.173359	10	0.18299	0.742272	0.529112	0.173534	sp|P78347|GTF2I_HUMAN	GTF2I	GTF2I_HUMAN General transcription factor II-I	#N/A	#N/A	#N/A	#N/A	#N/A	#N/A	#N/A	#N/A	#N/A	#N/A	#N/A	#N/A	#N/A
-0.388259	0.305619	1.10677	1.15905	0.93304	8	1.10761	0.739939	0.103864	0.818269	sp|Q92945|FUBP2_HUMAN	KHSRP	FUBP2_HUMAN Far upstream element-binding protein 2	#N/A	#N/A	#N/A	#N/A	#N/A	#N/A	#N/A	#N/A	#N/A	#N/A	#N/A	#N/A	#N/A
0.178335	-0.20353	-0.675753	-0.438568	-0.559564	2	-0.545364	0.738223	0.220613	-0.453397	sp|Q8N3U4-2|STAG2_HUMAN	STAG2	STAG2_HUMAN Isoform 2 of Cohesin subunit SA-2	#N/A	#N/A	#N/A	#N/A	#N/A	#N/A	#N/A	#N/A	STAG2	#N/A	#N/A	#N/A	#N/A
0.0807953	-0.0855899	-0.276644	-0.253838	-0.165663	6	-0.229651	0.737056	0.441266	-0.210725	sp|P42330|AK1C3_HUMAN	AKR1C3	AK1C3_HUMAN Aldo-keto reductase family 1 member C3	#N/A	#N/A	#N/A	#N/A	#N/A	#N/A	#N/A	#N/A	#N/A	AKR1C3	#N/A	#N/A	#N/A
-0.110116	0.102304	-0.248954	-0.186079	-0.387236	3	-0.270184	0.736402	0.385707	-0.24087	sp|Q96N66|MBOA7_HUMAN	MBOAT7	MBOA7_HUMAN Lysophospholipid acyltransferase 7	MBOAT7	#N/A	#N/A	#N/A	#N/A	#N/A	#N/A	#N/A	#N/A	#N/A	#N/A	#N/A	#N/A
0.0527012	-0.0546996	-0.0300521	-0.325643	-0.169468	5	-0.174055	0.735463	0.512435	-0.158108	sp|O00410-3|IPO5_HUMAN	IPO5	IPO5_HUMAN Isoform 3 of Importin-5	#N/A	#N/A	#N/A	#N/A	#N/A	#N/A	#N/A	#N/A	#N/A	#N/A	#N/A	#N/A	#N/A
-0.0762213	0.0723956	0.285122	0.0973453	0.154714	4	0.180973	0.73474	0.508297	0.165608	sp|Q14847|LASP1_HUMAN	LASP1	LASP1_HUMAN LIM and SH3 domain protein 1	#N/A	#N/A	#N/A	#N/A	#N/A	#N/A	#N/A	#N/A	#N/A	#N/A	#N/A	#N/A	#N/A
-0.440715	0.337118	-1.68789	-0.862443	-0.484283	1	-0.959741	0.734573	0.119447	-0.628589	sp|Q14517|FAT1_HUMAN	FAT1	FAT1_HUMAN Protocadherin Fat 1	#N/A	#N/A	#N/A	#N/A	#N/A	#N/A	#N/A	#N/A	#N/A	#N/A	#N/A	#N/A	#N/A
0.364638	-0.489157	1.35761	1.24431	1.41136	1	1.40002	0.734274	0.0718214	0.97922	sp|P04183|KITH_HUMAN	TK1	KITH_HUMAN Thymidine kinase, cytosolic	#N/A	#N/A	#N/A	#N/A	#N/A	#N/A	#N/A	#N/A	#N/A	TK1	#N/A	#N/A	#N/A
-0.14277	0.129905	0.421459	0.335186	0.455462	10	0.410468	0.732213	0.284937	0.359757	sp|Q7L1Q6-3|BZW1_HUMAN	BZW1	BZW1_HUMAN Isoform 3 of Basic leucine zipper and W2 domain-containing protein 1	#N/A	#N/A	#N/A	#N/A	#N/A	#N/A	#N/A	#N/A	#N/A	#N/A	#N/A	#N/A	#N/A
0.180223	-0.205995	-0.604759	-0.469322	-0.663974	3	-0.566466	0.731279	0.210133	-0.471458	sp|Q9H0A0|NAT10_HUMAN	NAT10	NAT10_HUMAN N-acetyltransferase 10	#N/A	#N/A	#N/A	#N/A	#N/A	#N/A	#N/A	#N/A	NAT10	#N/A	#N/A	#N/A	#N/A
0.0566043	-0.0589163	-0.17994	-0.0282583	-0.322012	3	-0.175581	0.731177	0.510739	-0.15924	sp|Q00341|VIGLN_HUMAN	HDLBP	VIGLN_HUMAN Vigilin	#N/A	#N/A	#N/A	#N/A	#N/A	#N/A	#N/A	#N/A	#N/A	#N/A	#N/A	#N/A	#N/A
0.279705	-0.347302	-0.821567	-0.376062	-1.18118	1	-0.75914	0.730812	0.154164	-0.545938	sp|Q99575|POP1_HUMAN	POP1	POP1_HUMAN Ribonucleases P/MRP protein subunit POP1	#N/A	#N/A	#N/A	#N/A	#N/A	#N/A	#N/A	#N/A	POP1	#N/A	#N/A	#N/A	#N/A
-0.0923779	0.0868172	0.0657264	0.351024	0.23607	2	0.220387	0.730687	0.436363	0.196415	sp|Q9Y6C9|MTCH2_HUMAN	MTCH2	MTCH2_HUMAN Mitochondrial carrier homolog 2	#N/A	#N/A	#N/A	#N/A	MTCH2	#N/A	#N/A	#N/A	#N/A	#N/A	#N/A	#N/A	#N/A
-0.145725	0.132347	0.446279	0.406586	0.471119	2	0.448017	0.7303	0.268954	0.392894	sp|P62070|RRAS2_HUMAN	RRAS2	RRAS2_HUMAN Ras-related protein R-Ras2	#N/A	#N/A	#N/A	#N/A	#N/A	#N/A	#N/A	#N/A	#N/A	#N/A	#N/A	#N/A	#N/A
-0.112846	0.104656	-0.246964	-0.389847	-0.244169	5	-0.289565	0.729612	0.367472	-0.258791	sp|O60437|PEPL_HUMAN	PPL	PEPL_HUMAN Periplakin	#N/A	#N/A	#N/A	#N/A	#N/A	#N/A	#N/A	#N/A	#N/A	#N/A	#N/A	#N/A	#N/A
-0.225254	0.194788	-0.724898	-0.668867	-0.540272	2	-0.629446	0.729458	0.186433	-0.517205	sp|P17342|ANPRC_HUMAN	NPR3	ANPRC_HUMAN Atrial natriuretic peptide receptor 3	#N/A	#N/A	#N/A	#N/A	#N/A	#N/A	#N/A	#N/A	#N/A	#N/A	#N/A	#N/A	#N/A
-0.26628	0.224706	0.722516	0.836608	0.161406	1	0.594297	0.728061	0.188197	0.449478	sp|P35222|CTNB1_HUMAN	CTNNB1	CTNB1_HUMAN Catenin beta-1	#N/A	#N/A	#N/A	#N/A	#N/A	#N/A	#N/A	#N/A	#N/A	#N/A	#N/A	#N/A	#N/A
0.0174808	-0.0176953	0.0040639	-0.19479	-0.178315	4	-0.122907	0.726424	0.639832	-0.115286	sp|O00425|IF2B3_HUMAN	IGF2BP3	IF2B3_HUMAN Insulin-like growth factor 2 mRNA-binding protein 3	#N/A	#N/A	#N/A	#N/A	#N/A	#N/A	#N/A	#N/A	#N/A	#N/A	#N/A	#N/A	#N/A
0.107293	-0.115918	0.105111	0.446999	0.246717	1	0.270588	0.725324	0.377478	0.235436	sp|Q99590|SCAFB_HUMAN	SCAF11	SCAFB_HUMAN Protein SCAF11	#N/A	#N/A	#N/A	#N/A	#N/A	#N/A	#N/A	#N/A	SCAF11	#N/A	#N/A	#N/A	#N/A
0.22876	-0.271997	-0.795111	-0.791675	-0.467727	2	-0.66322	0.724247	0.178421	-0.52103	sp|O15355|PPM1G_HUMAN	PPM1G	PPM1G_HUMAN Protein phosphatase 1G	#N/A	#N/A	#N/A	#N/A	#N/A	#N/A	#N/A	#N/A	#N/A	#N/A	#N/A	#N/A	#N/A
-0.201443	0.176731	-0.640336	-0.624474	-0.612128	1	-0.61329	0.721665	0.19306	-0.51569	sp|P46777|RL5_HUMAN	RPL5	RL5_HUMAN 60S ribosomal protein L5	#N/A	#N/A	#N/A	#N/A	#N/A	#N/A	#N/A	#N/A	#N/A	#N/A	#N/A	#N/A	#N/A
0.251218	-0.304383	0.445023	0.931321	0.639319	4	0.69847	0.717474	0.170048	0.5325	sp|P61163|ACTZ_HUMAN	ACTR1A	ACTZ_HUMAN Alpha-centractin	#N/A	#N/A	#N/A	#N/A	#N/A	#N/A	#N/A	#N/A	#N/A	#N/A	#N/A	#N/A	#N/A
0.163812	-0.184824	0.591581	0.401598	0.33158	2	0.452092	0.716808	0.260945	0.379641	sp|Q99958|FOXC2_HUMAN	FOXC2	FOXC2_HUMAN Forkhead box protein C2	#N/A	#N/A	#N/A	#N/A	#N/A	#N/A	#N/A	#N/A	FOXC2	#N/A	#N/A	#N/A	#N/A
0.104641	-0.112829	-0.36287	-0.333379	-0.268201	5	-0.31739	0.716651	0.350831	-0.285352	sp|P20042|IF2B_HUMAN	EIF2S2	IF2B_HUMAN Eukaryotic translation initiation factor 2 subunit 2	#N/A	#N/A	#N/A	#N/A	#N/A	#N/A	#N/A	#N/A	#N/A	#N/A	#N/A	#N/A	#N/A
0.118306	-0.128882	-0.289088	-0.343065	-0.423561	2	-0.346617	0.715779	0.32514	-0.306843	sp|Q14683|SMC1A_HUMAN	SMC1A	SMC1A_HUMAN Structural maintenance of chromosomes protein 1A	#N/A	#N/A	#N/A	#N/A	#N/A	#N/A	#N/A	#N/A	SMC1A	#N/A	#N/A	#N/A	#N/A
0.145958	-0.162404	-0.425017	-0.398877	-0.534267	2	-0.444498	0.714413	0.270348	-0.3833	sp|O95239|KIF4A_HUMAN	KIF4A	KIF4A_HUMAN Chromosome-associated kinesin KIF4A	#N/A	#N/A	#N/A	#N/A	#N/A	#N/A	#N/A	#N/A	#N/A	#N/A	#N/A	#N/A	#N/A
0.126543	-0.138719	0.417256	0.244839	0.377137	5	0.352498	0.713462	0.320412	0.308534	sp|Q9BQE3|TBA1C_HUMAN	TUBA1C	TBA1C_HUMAN Tubulin alpha-1C chain	#N/A	#N/A	#N/A	#N/A	#N/A	#N/A	#N/A	#N/A	#N/A	#N/A	#N/A	#N/A	#N/A
0.126508	-0.138676	0.414881	0.41731	0.416526	20	0.422323	0.712962	0.280354	0.372882	sp|O60506|HNRPQ_HUMAN	SYNCRIP	HNRPQ_HUMAN Heterogeneous nuclear ribonucleoprotein Q	#N/A	#N/A	#N/A	#N/A	#N/A	#N/A	#N/A	#N/A	#N/A	#N/A	#N/A	#N/A	#N/A
0.16083	-0.181035	0.541725	0.27008	0.459904	8	0.434006	0.71272	0.269698	0.365042	sp|Q06323-2|PSME1_HUMAN	PSME1	PSME1_HUMAN Isoform 2 of Proteasome activator complex subunit 1	#N/A	#N/A	#N/A	#N/A	#N/A	#N/A	#N/A	#N/A	#N/A	#N/A	#N/A	#N/A	#N/A
-0.243699	0.208421	0.642677	0.743479	0.645141	2	0.694738	0.712492	0.173552	0.565524	sp|P42771-4|CD2A1_HUMAN	CDKN2A	CD2A1_HUMAN Isoform 5 of Cyclin-dependent kinase inhibitor 2A, isoforms 1/2/3	#N/A	#N/A	#N/A	#N/A	#N/A	#N/A	#N/A	#N/A	#N/A	#N/A	#N/A	#N/A	#N/A
-0.0121873	0.0120852	0.0929003	0.132044	0.476601	2	0.2339	0.712289	0.427772	0.208373	sp|Q8TE49-2|OTU7A_HUMAN	OTUD7A	OTU7A_HUMAN Isoform 2 of OTU domain-containing protein 7A	#N/A	#N/A	#N/A	#N/A	#N/A	#N/A	#N/A	#N/A	#N/A	#N/A	#N/A	#N/A	#N/A
-0.0776284	0.0736637	0.177753	0.0839079	0.266787	6	0.178132	0.710625	0.516848	0.163087	sp|Q9BY44|EIF2A_HUMAN	EIF2A	EIF2A_HUMAN Eukaryotic translation initiation factor 2A	#N/A	#N/A	#N/A	#N/A	#N/A	#N/A	#N/A	#N/A	#N/A	#N/A	#N/A	#N/A	#N/A
0.082291	-0.0872703	0.245657	0.276883	0.200556	2	0.243522	0.710573	0.431459	0.223902	sp|Q16851|UGPA_HUMAN	UGP2	UGPA_HUMAN UTP--glucose-1-phosphate uridylyltransferase	#N/A	#N/A	#N/A	#N/A	#N/A	#N/A	#N/A	#N/A	#N/A	UGP2	#N/A	#N/A	#N/A
-0.490616	0.365445	1.36687	0.984458	1.11218	2	1.21709	0.706379	0.0881589	0.843711	sp|P63208|SKP1_HUMAN	SKP1	SKP1_HUMAN S-phase kinase-associated protein 1	#N/A	#N/A	#N/A	#N/A	#N/A	#N/A	#N/A	#N/A	#N/A	#N/A	#N/A	#N/A	#N/A
-0.32569	0.265537	0.810104	0.822996	0.951484	1	0.891604	0.705679	0.133794	0.686357	sp|P11532|DMD_HUMAN	DMD	DMD_HUMAN Dystrophin	#N/A	#N/A	#N/A	#N/A	#N/A	#N/A	#N/A	#N/A	#N/A	#N/A	#N/A	#N/A	#N/A
0.163937	-0.184982	-0.510916	-0.46161	-0.589315	1	-0.510091	0.705668	0.240596	-0.432875	sp|Q5JNZ5|RS26L_HUMAN	RPS26P11	RS26L_HUMAN Putative 40S ribosomal protein S26-like 1	#N/A	#N/A	#N/A	#N/A	#N/A	#N/A	#N/A	#N/A	#N/A	#N/A	#N/A	#N/A	#N/A
-0.274994	0.230875	0.723729	0.734572	0.807537	7	0.777339	0.705537	0.156681	0.61974	sp|P30626|SORCN_HUMAN	SRI	SORCN_HUMAN Sorcin	#N/A	#N/A	#N/A	#N/A	#N/A	#N/A	#N/A	#N/A	#N/A	#N/A	#N/A	#N/A	#N/A
0.192638	-0.222382	-0.401682	-0.711243	-0.52107	2	-0.529793	0.70543	0.231471	-0.432046	sp|Q92616|GCN1L_HUMAN	GCN1L1	GCN1L_HUMAN Translational activator GCN1	#N/A	#N/A	#N/A	#N/A	#N/A	#N/A	#N/A	#N/A	#N/A	#N/A	#N/A	#N/A	#N/A
-0.0760401	0.0722321	-0.24559	-0.214874	-0.223996	3	-0.226249	0.705394	0.46353	-0.210525	sp|Q9Y617|SERC_HUMAN	PSAT1	SERC_HUMAN Phosphoserine aminotransferase	#N/A	#N/A	#N/A	#N/A	#N/A	#N/A	#N/A	#N/A	#N/A	#N/A	#N/A	#N/A	#N/A
0.0834491	-0.0885739	-0.275969	-0.267738	-0.269039	5	-0.268353	0.705116	0.40516	-0.247091	sp|Q9Y3I0|RTCB_HUMAN	RTCB	RTCB_HUMAN tRNA-splicing ligase RtcB homolog	#N/A	#N/A	#N/A	#N/A	#N/A	#N/A	#N/A	#N/A	#N/A	#N/A	#N/A	#N/A	#N/A
-1.22449	0.652648	2.6236	2.56082	2.70987	3	2.91735	0.704421	0.032	1.50413	sp|O75475|PSIP1_HUMAN	PSIP1	PSIP1_HUMAN PC4 and SFRS1-interacting protein	#N/A	#N/A	#N/A	#N/A	#N/A	#N/A	#N/A	#N/A	PSIP1	#N/A	#N/A	#N/A	#N/A
-0.375923	0.29794	0.971775	0.825627	1.05487	4	0.989748	0.704269	0.125392	0.736677	sp|P84077|ARF1_HUMAN	ARF1	ARF1_HUMAN ADP-ribosylation factor 1	#N/A	#N/A	#N/A	#N/A	#N/A	#N/A	#N/A	#N/A	#N/A	#N/A	#N/A	#N/A	#N/A
0.167522	-0.189561	0.221486	0.383409	0.618509	1	0.418821	0.703363	0.27297	0.345416	sp|O95429|BAG4_HUMAN	BAG4	BAG4_HUMAN BAG family molecular chaperone regulator 4	#N/A	#N/A	#N/A	#N/A	#N/A	#N/A	#N/A	#N/A	#N/A	BAG4	#N/A	#N/A	#N/A
-0.237826	0.204113	-0.567423	-0.721025	-0.690227	3	-0.642702	0.703191	0.185836	-0.524272	sp|P18124|RL7_HUMAN	RPL7	RL7_HUMAN 60S ribosomal protein L7	#N/A	#N/A	#N/A	#N/A	#N/A	#N/A	#N/A	#N/A	#N/A	#N/A	#N/A	#N/A	#N/A
-0.285639	0.238325	-0.391285	-0.899486	-0.660635	2	-0.626811	0.70138	0.187455	-0.48205	sp|Q9HDC9|APMAP_HUMAN	APMAP	APMAP_HUMAN Adipocyte plasma membrane-associated protein	#N/A	#N/A	#N/A	#N/A	#N/A	#N/A	#N/A	#N/A	#N/A	#N/A	#N/A	#N/A	#N/A
-0.561857	0.403344	1.42134	1.44689	1.3422	1	1.48273	0.701101	0.0668148	0.999397	sp|P31483|TIA1_HUMAN	TIA1	TIA1_HUMAN Nucleolysin TIA-1 isoform p40	#N/A	#N/A	#N/A	#N/A	#N/A	#N/A	#N/A	#N/A	#N/A	#N/A	#N/A	#N/A	#N/A
0.189773	-0.218572	-0.624088	-0.641607	-0.439824	3	-0.554107	0.700398	0.222312	-0.456382	sp|Q9NVP1|DDX18_HUMAN	DDX18	DDX18_HUMAN ATP-dependent RNA helicase DDX18	#N/A	#N/A	#N/A	#N/A	#N/A	#N/A	#N/A	#N/A	DDX18	#N/A	#N/A	#N/A	#N/A
0.303275	-0.384475	0.760207	1.05083	0.974216	2	0.969016	0.699679	0.129316	0.715299	sp|Q99747|SNAG_HUMAN	NAPG	SNAG_HUMAN Gamma-soluble NSF attachment protein	#N/A	#N/A	#N/A	#N/A	#N/A	#N/A	#N/A	#N/A	#N/A	#N/A	#N/A	#N/A	#N/A
-0.110229	0.102402	-0.211843	-0.34602	-0.29137	5	-0.279164	0.699576	0.385351	-0.25077	sp|Q8TCJ2|STT3B_HUMAN	STT3B	STT3B_HUMAN Dolichyl-diphosphooligosaccharide--protein glycosyltransferase subunit STT3B	STT3B	#N/A	#N/A	#N/A	#N/A	#N/A	#N/A	#N/A	#N/A	#N/A	#N/A	#N/A	#N/A
0.0752722	-0.0794168	-0.10481	-0.280383	-0.15912	1	-0.179365	0.699014	0.515654	-0.164082	sp|P09661|RU2A_HUMAN	SNRPA1	RU2A_HUMAN U2 small nuclear ribonucleoprotein A'	#N/A	#N/A	#N/A	#N/A	#N/A	#N/A	#N/A	#N/A	SNRPA1	#N/A	#N/A	#N/A	#N/A
-0.158942	0.143156	-0.332954	-0.436908	-0.488738	2	-0.41164	0.698577	0.285864	-0.355524	sp|O95571|ETHE1_HUMAN	ETHE1	ETHE1_HUMAN Persulfide dioxygenase ETHE1, mitochondrial	#N/A	#N/A	#N/A	#N/A	#N/A	#N/A	#N/A	#N/A	#N/A	#N/A	#N/A	#N/A	#N/A
-0.0735977	0.0700248	-0.138001	-0.069841	-0.386006	3	-0.196163	0.697424	0.47569	-0.175155	sp|Q7L014|DDX46_HUMAN	DDX46	DDX46_HUMAN Probable ATP-dependent RNA helicase DDX46	#N/A	#N/A	#N/A	#N/A	#N/A	#N/A	#N/A	#N/A	DDX46	#N/A	#N/A	#N/A	#N/A
-0.146462	0.132954	-0.0810724	-0.5391	-0.392033	25	-0.330648	0.696772	0.323412	-0.276858	sp|P14625|ENPL_HUMAN	HSP90B1	ENPL_HUMAN Endoplasmin	HSP90B1	#N/A	#N/A	#N/A	#N/A	#N/A	#N/A	#N/A	#N/A	#N/A	#N/A	#N/A	#N/A
-0.0127107	0.0125998	-0.354079	-0.0471714	-0.117356	3	-0.172814	0.694789	0.52536	-0.158008	sp|P60953|CDC42_HUMAN	CDC42	CDC42_HUMAN Cell division control protein 42 homolog	#N/A	#N/A	#N/A	#N/A	#N/A	#N/A	#N/A	#N/A	#N/A	#N/A	#N/A	#N/A	#N/A
-0.148587	0.134703	-0.369433	-0.46386	-0.258345	3	-0.356937	0.694498	0.316169	-0.309414	sp|P43490|NAMPT_HUMAN	NAMPT	NAMPT_HUMAN Nicotinamide phosphoribosyltransferase	#N/A	#N/A	#N/A	#N/A	#N/A	#N/A	#N/A	#N/A	#N/A	#N/A	#N/A	#N/A	#N/A
0.110571	-0.119754	0.364742	0.322558	0.328495	7	0.34319	0.694245	0.334637	0.307541	sp|O76003|GLRX3_HUMAN	GLRX3	GLRX3_HUMAN Glutaredoxin-3	#N/A	#N/A	#N/A	#N/A	#N/A	#N/A	#N/A	#N/A	#N/A	#N/A	#N/A	#N/A	#N/A
-0.0660609	0.0631679	0.0676669	0.19444	0.578901	2	0.281782	0.692129	0.366668	0.241514	sp|Q9Y2D5-4|AKAP2_HUMAN	AKAP2	AKAP2_HUMAN Isoform 2 of A-kinase anchor protein 2	#N/A	#N/A	#N/A	#N/A	#N/A	#N/A	#N/A	#N/A	#N/A	#N/A	#N/A	#N/A	#N/A
0.100173	-0.107651	-0.180279	-0.267459	-0.337531	7	-0.258018	0.692064	0.405793	-0.231732	sp|P49736|MCM2_HUMAN	MCM2	MCM2_HUMAN DNA replication licensing factor MCM2	#N/A	#N/A	#N/A	#N/A	#N/A	#N/A	#N/A	#N/A	MCM2	#N/A	#N/A	#N/A	#N/A
-0.100618	0.0940553	-0.302925	-0.274639	-0.105782	2	-0.224501	0.69164	0.442139	-0.201317	sp|Q9H0U3|MAGT1_HUMAN	MAGT1	MAGT1_HUMAN Magnesium transporter protein 1	#N/A	#N/A	#N/A	#N/A	#N/A	#N/A	#N/A	#N/A	#N/A	#N/A	#N/A	#N/A	#N/A
0.101125	-0.108752	-0.227564	-0.265385	-0.345435	11	-0.275648	0.689458	0.391037	-0.248211	sp|P53396|ACLY_HUMAN	ACLY	ACLY_HUMAN ATP-citrate synthase	#N/A	#N/A	#N/A	#N/A	#N/A	#N/A	#N/A	#N/A	#N/A	ACLY	#N/A	#N/A	#N/A
-0.285664	0.238342	0.783855	0.729544	0.538211	1	0.707531	0.689082	0.172203	0.556065	sp|P09038|FGF2_HUMAN	FGF2	FGF2_HUMAN Fibroblast growth factor 2	#N/A	#N/A	#N/A	#N/A	#N/A	#N/A	#N/A	#N/A	#N/A	#N/A	#N/A	#N/A	#N/A
0.0586702	-0.0611577	-0.05454	-0.199348	-0.157427	52	-0.135861	0.68803	0.612559	-0.126528	sp|O75369-8|FLNB_HUMAN	FLNB	FLNB_HUMAN Isoform 8 of Filamin-B	#N/A	#N/A	#N/A	#N/A	#N/A	#N/A	#N/A	#N/A	#N/A	#N/A	#N/A	#N/A	#N/A
-0.11203	0.103954	-0.182412	-0.363454	-0.243383	6	-0.259045	0.687951	0.404885	-0.231212	sp|Q07065|CKAP4_HUMAN	CKAP4	CKAP4_HUMAN Cytoskeleton-associated protein 4	#N/A	#N/A	#N/A	#N/A	#N/A	#N/A	#N/A	#N/A	#N/A	#N/A	#N/A	#N/A	#N/A
-0.671665	0.45651	1.53162	1.54335	1.63017	3	1.67596	0.686627	0.0624444	1.07094	sp|P54725|RD23A_HUMAN	RAD23A	RD23A_HUMAN UV excision repair protein RAD23 homolog A	#N/A	#N/A	#N/A	#N/A	#N/A	#N/A	#N/A	#N/A	RAD23A	#N/A	#N/A	#N/A	#N/A
-0.0280382	0.0275036	-0.00733061	0.197043	0.297074	1	0.16253	0.686619	0.541595	0.148594	sp|Q9Y5B0|CTDP1_HUMAN	CTDP1	CTDP1_HUMAN RNA polymerase II subunit A C-terminal domain phosphatase	#N/A	#N/A	#N/A	#N/A	#N/A	#N/A	#N/A	#N/A	#N/A	#N/A	#N/A	#N/A	#N/A
0.192928	-0.22277	-0.471208	-0.331431	-0.708864	3	-0.488913	0.685738	0.2451	-0.395804	sp|Q14166|TTL12_HUMAN	TTLL12	TTL12_HUMAN Tubulin--tyrosine ligase-like protein 12	#N/A	#N/A	#N/A	#N/A	#N/A	#N/A	#N/A	#N/A	#N/A	#N/A	#N/A	#N/A	#N/A
-0.108062	0.100529	-0.205813	-0.0886667	-0.52784	2	-0.27034	0.685152	0.376546	-0.231519	sp|Q8NI08|NCOA7_HUMAN	NCOA7	NCOA7_HUMAN Nuclear receptor coactivator 7	#N/A	#N/A	#N/A	#N/A	#N/A	#N/A	#N/A	#N/A	NCOA7	#N/A	#N/A	#N/A	#N/A
-0.129061	0.118457	0.0513965	0.493881	0.322176	4	0.294453	0.685038	0.353416	0.249829	sp|Q9H3Q1|BORG4_HUMAN	CDC42EP4	BORG4_HUMAN Cdc42 effector protein 4	#N/A	#N/A	#N/A	#N/A	#N/A	#N/A	#N/A	#N/A	#N/A	#N/A	#N/A	#N/A	#N/A
0.193279	-0.223238	-0.547279	-0.568178	-0.682264	2	-0.584261	0.685038	0.210158	-0.481888	sp|P19784|CSK22_HUMAN	CSNK2A2	CSK22_HUMAN Casein kinase II subunit alpha'	#N/A	#N/A	#N/A	#N/A	#N/A	#N/A	#N/A	#N/A	#N/A	#N/A	#N/A	#N/A	#N/A
-0.147166	0.133533	-0.44842	-0.546575	-0.0451877	1	-0.339911	0.68474	0.316249	-0.281401	sp|Q14004|CDK13_HUMAN	CDK13	CDK13_HUMAN Cyclin-dependent kinase 13	#N/A	#N/A	#N/A	#N/A	#N/A	#N/A	#N/A	#N/A	CDK13	#N/A	#N/A	#N/A	#N/A
-0.139876	0.127505	0.367032	0.234639	0.396254	5	0.338827	0.683994	0.3309	0.296531	sp|P20073|ANXA7_HUMAN	ANXA7	ANXA7_HUMAN Annexin A7	#N/A	#N/A	#N/A	#N/A	#N/A	#N/A	#N/A	#N/A	#N/A	#N/A	#N/A	#N/A	#N/A
-0.276523	0.231951	0.569549	0.675355	0.779487	1	0.697083	0.683822	0.173973	0.552644	sp|Q9H0P0|5NT3A_HUMAN	NT5C3A	5NT3A_HUMAN Cytosolic 5'-nucleotidase 3A	#N/A	#N/A	#N/A	#N/A	#N/A	#N/A	#N/A	#N/A	#N/A	#N/A	#N/A	#N/A	#N/A
-0.187674	0.166047	-0.076938	-0.745115	-0.495813	1	-0.428475	0.682589	0.266092	-0.339193	sp|P06858|LIPL_HUMAN	LPL	LIPL_HUMAN Lipoprotein lipase	#N/A	#N/A	#N/A	#N/A	#N/A	#N/A	#N/A	#N/A	#N/A	#N/A	#N/A	#N/A	#N/A
0.196344	-0.227339	0.0230172	-0.951663	-1.25886	1	-0.713673	0.681934	0.165229	-0.495376	sp|Q99661|KIF2C_HUMAN	KIF2C	KIF2C_HUMAN Kinesin-like protein KIF2C	#N/A	#N/A	#N/A	#N/A	#N/A	#N/A	#N/A	#N/A	#N/A	#N/A	#N/A	#N/A	#N/A
0.126048	-0.138124	-0.243364	-0.325734	-0.428759	6	-0.326581	0.681307	0.339579	-0.285833	sp|P42892|ECE1_HUMAN	ECE1	ECE1_HUMAN Endothelin-converting enzyme 1	#N/A	#N/A	#N/A	#N/A	#N/A	ECE1	#N/A	#N/A	#N/A	#N/A	#N/A	#N/A	#N/A
0.328249	-0.425635	-1.35032	-0.697452	-0.685858	1	-0.862519	0.679991	0.13756	-0.600541	sp|P30042|ES1_HUMAN	C21orf33	ES1_HUMAN ES1 protein homolog, mitochondrial	#N/A	#N/A	#N/A	#N/A	#N/A	#N/A	#N/A	#N/A	#N/A	#N/A	#N/A	#N/A	#N/A
0.265938	-0.326294	0.650356	0.928614	0.546119	4	0.738541	0.679984	0.165281	0.560622	sp|Q9UKS6|PACN3_HUMAN	PACSIN3	PACN3_HUMAN Protein kinase C and casein kinase substrate in neurons protein 3	#N/A	#N/A	#N/A	#N/A	#N/A	#N/A	#N/A	#N/A	#N/A	#N/A	#N/A	#N/A	#N/A
-0.231311	0.199298	-0.574851	-0.691592	-0.46061	1	-0.559678	0.678616	0.222879	-0.456733	sp|P04040|CATA_HUMAN	CAT	CATA_HUMAN Catalase	#N/A	#N/A	#N/A	#N/A	#N/A	#N/A	#N/A	CAT	#N/A	#N/A	#N/A	#N/A	#N/A
-0.0496369	0.0479857	-0.0769243	-0.0760981	-0.176995	1	-0.10918	0.678122	0.684027	-0.103078	sp|Q9BTX1|NDC1_HUMAN	NDC1	NDC1_HUMAN Nucleoporin NDC1	#N/A	#N/A	#N/A	#N/A	#N/A	#N/A	#N/A	#N/A	NDC1	#N/A	#N/A	#N/A	#N/A
-0.129351	0.118702	-0.19773	-0.388764	-0.322144	11	-0.297555	0.67798	0.365203	-0.261914	sp|P27824|CALX_HUMAN	CANX	CALX_HUMAN Calnexin	CANX	#N/A	#N/A	#N/A	#N/A	#N/A	#N/A	#N/A	#N/A	#N/A	#N/A	#N/A	#N/A
0.0797606	-0.0844296	-0.235877	-0.19761	-0.25331	2	-0.226598	0.677833	0.462615	-0.209091	sp|P63173|RL38_HUMAN	RPL38	RL38_HUMAN 60S ribosomal protein L38	#N/A	#N/A	#N/A	#N/A	#N/A	#N/A	#N/A	#N/A	#N/A	#N/A	#N/A	#N/A	#N/A
0.00868781	-0.00874044	-0.0642064	-0.0723492	0.00492542	5	-0.0438504	0.677503	0.87264	-0.0427385	sp|P0CW22|RS17L_HUMAN	RPS17L	RS17L_HUMAN 40S ribosomal protein S17-like	#N/A	#N/A	#N/A	#N/A	#N/A	#N/A	#N/A	#N/A	#N/A	#N/A	#N/A	#N/A	#N/A
0.277495	-0.343895	0.753771	0.935722	0.812499	3	0.867197	0.676824	0.143667	0.659321	sp|Q6RW13|ATRAP_HUMAN	AGTRAP	ATRAP_HUMAN Type-1 angiotensin II receptor-associated protein	#N/A	#N/A	#N/A	#N/A	#N/A	#N/A	#N/A	#N/A	#N/A	#N/A	#N/A	#N/A	#N/A
-1.08059	0.610855	2.02117	2.35471	2.16606	3	2.41551	0.676678	0.0340426	1.30482	sp|P09012|SNRPA_HUMAN	SNRPA	SNRPA_HUMAN U1 small nuclear ribonucleoprotein A	#N/A	#N/A	#N/A	#N/A	#N/A	#N/A	#N/A	#N/A	SNRPA	#N/A	#N/A	#N/A	#N/A
0.116559	-0.126811	-1.11449	-0.559824	-0.0263692	1	-0.561768	0.676663	0.206905	-0.420209	sp|Q9H0U9|TSYL1_HUMAN	TSPYL1	TSYL1_HUMAN Testis-specific Y-encoded-like protein 1	#N/A	#N/A	#N/A	#N/A	#N/A	#N/A	#N/A	#N/A	TSPYL1	#N/A	#N/A	#N/A	#N/A
-0.156873	0.141476	-0.854812	-0.289809	-0.137396	1	-0.41964	0.676378	0.27008	-0.331906	sp|Q86W42|THOC6_HUMAN	THOC6	THOC6_HUMAN THO complex subunit 6 homolog	#N/A	#N/A	#N/A	#N/A	#N/A	#N/A	#N/A	#N/A	THOC6	#N/A	#N/A	#N/A	#N/A
-0.089931	0.0846525	0.0583543	0.247653	0.268435	4	0.19412	0.676124	0.48613	0.174892	sp|P06493|CDK1_HUMAN	CDK1	CDK1_HUMAN Cyclin-dependent kinase 1	#N/A	#N/A	#N/A	#N/A	#N/A	#N/A	#N/A	#N/A	#N/A	#N/A	#N/A	#N/A	#N/A
0.213643	-0.250874	0.489612	0.508676	0.727274	2	0.593803	0.676	0.203437	0.47716	sp|Q9H939|PPIP2_HUMAN	PSTPIP2	PPIP2_HUMAN Proline-serine-threonine phosphatase-interacting protein 2	#N/A	#N/A	#N/A	#N/A	#N/A	#N/A	#N/A	#N/A	#N/A	#N/A	#N/A	#N/A	#N/A
-0.15554	0.140391	0.433141	0.379701	0.428851	16	0.421473	0.675798	0.286205	0.366831	sp|P13797|PLST_HUMAN	PLS3	PLST_HUMAN Plastin-3	#N/A	#N/A	#N/A	#N/A	#N/A	#N/A	#N/A	#N/A	#N/A	PLS3	#N/A	#N/A	#N/A
-0.173439	0.154808	0.362165	0.478529	0.464438	4	0.444359	0.674722	0.271128	0.38039	sp|P51149|RAB7A_HUMAN	RAB7A	RAB7A_HUMAN Ras-related protein Rab-7a	#N/A	#N/A	#N/A	#N/A	#N/A	#N/A	RAB7A	#N/A	#N/A	#N/A	#N/A	#N/A	#N/A
0.133863	-0.147566	0.0252202	0.421536	0.843174	1	0.436828	0.673005	0.263383	0.342636	sp|P50453|SPB9_HUMAN	SERPINB9	SPB9_HUMAN Serpin B9	#N/A	#N/A	#N/A	#N/A	#N/A	#N/A	#N/A	#N/A	#N/A	SERPINB9	#N/A	#N/A	#N/A
0.145045	-0.161275	-0.44067	-0.43749	-0.463612	4	-0.439143	0.672101	0.277307	-0.380744	sp|Q99714|HCD2_HUMAN	HSD17B10	HCD2_HUMAN 3-hydroxyacyl-CoA dehydrogenase type-2	#N/A	#N/A	#N/A	#N/A	HSD17B10	#N/A	#N/A	#N/A	#N/A	#N/A	#N/A	#N/A	#N/A
0.392552	-0.541016	NaN	-1.66801	-0.793745	1	-1.15664	0.672085	0.105233	-0.705483	sp|Q9UKF6|CPSF3_HUMAN	CPSF3	CPSF3_HUMAN Cleavage and polyadenylation specificity factor subunit 3	#N/A	#N/A	#N/A	#N/A	#N/A	#N/A	#N/A	#N/A	CPSF3	#N/A	#N/A	#N/A	#N/A
-0.12689	0.116626	-0.148009	-0.392974	-0.297687	2	-0.274425	0.671875	0.383466	-0.240492	sp|Q9Y5B6|PAXB1_HUMAN	PAXBP1	PAXB1_HUMAN PAX3- and PAX7-binding protein 1	#N/A	#N/A	#N/A	#N/A	#N/A	#N/A	#N/A	#N/A	PAXBP1	#N/A	#N/A	#N/A	#N/A
-1.47843	0.714682	2.7572	2.627	2.8707	4	3.13351	0.671495	0.0308571	1.49299	sp|Q13573|SNW1_HUMAN	SNW1	SNW1_HUMAN SNW domain-containing protein 1	#N/A	#N/A	#N/A	#N/A	#N/A	#N/A	#N/A	#N/A	SNW1	#N/A	#N/A	#N/A	#N/A
0.0673254	-0.0706217	-0.214023	-0.146755	-0.182286	3	-0.179373	0.671359	0.531455	-0.167379	sp|Q12904-2|AIMP1_HUMAN	AIMP1	AIMP1_HUMAN Isoform 2 of Aminoacyl tRNA synthase complex-interacting multifunctional protein 1	#N/A	#N/A	#N/A	#N/A	#N/A	#N/A	#N/A	#N/A	#N/A	#N/A	#N/A	#N/A	#N/A
0.64292	-1.18931	2.53279	2.21475	2.08415	8	2.55042	0.670844	0.0329756	1.32438	sp|P38159|RBMX_HUMAN	RBMX	RBMX_HUMAN RNA-binding motif protein, X chromosome	#N/A	#N/A	#N/A	#N/A	#N/A	#N/A	#N/A	#N/A	RBMX	#N/A	#N/A	#N/A	#N/A
-0.143557	0.130556	-0.487599	-0.146344	-0.290561	3	-0.301668	0.669685	0.353319	-0.258053	sp|P31040|DHSA_HUMAN	SDHA	DHSA_HUMAN Succinate dehydrogenase [ubiquinone] flavoprotein subunit, mitochondrial	#N/A	#N/A	#N/A	#N/A	SDHA	#N/A	#N/A	#N/A	#N/A	#N/A	#N/A	#N/A	#N/A
-0.42322	0.326815	1.10838	0.798595	0.928487	2	0.993355	0.668983	0.129657	0.716902	sp|P50579|MAP2_HUMAN	METAP2	MAP2_HUMAN Methionine aminopeptidase 2	#N/A	#N/A	#N/A	#N/A	#N/A	#N/A	#N/A	#N/A	#N/A	#N/A	#N/A	#N/A	#N/A
0.143402	-0.159245	-0.276035	-0.410528	-0.457556	2	-0.373451	0.667819	0.310317	-0.321718	sp|Q9NVI1|FANCI_HUMAN	FANCI	FANCI_HUMAN Fanconi anemia group I protein	#N/A	#N/A	#N/A	#N/A	#N/A	#N/A	#N/A	#N/A	FANCI	#N/A	#N/A	#N/A	#N/A
-0.139673	0.127336	0.363485	0.393955	0.301096	4	0.359014	0.667619	0.323447	0.315957	sp|P30044|PRDX5_HUMAN	PRDX5	PRDX5_HUMAN Peroxiredoxin-5, mitochondrial	#N/A	#N/A	#N/A	#N/A	#N/A	#N/A	#N/A	#N/A	#N/A	#N/A	#N/A	#N/A	#N/A
0.13441	-0.148231	-0.238851	-0.283227	-0.469093	7	-0.32348	0.664532	0.341128	-0.279358	sp|P19367-3|HXK1_HUMAN	HK1	HXK1_HUMAN Isoform 3 of Hexokinase-1	#N/A	#N/A	#N/A	#N/A	#N/A	#N/A	#N/A	#N/A	#N/A	#N/A	#N/A	#N/A	#N/A
0.0112675	-0.0113562	-0.111775	-0.0593764	-0.408547	2	-0.193188	0.664488	0.49044	-0.174153	sp|P22061-2|PIMT_HUMAN	PCMT1	PIMT_HUMAN Isoform 2 of Protein-L-isoaspartate(D-aspartate) O-methyltransferase	#N/A	#N/A	#N/A	#N/A	#N/A	#N/A	#N/A	#N/A	#N/A	PCMT1	#N/A	#N/A	#N/A
0.0844577	-0.0897111	0.42949	0.18207	0.0463612	1	0.221934	0.664066	0.434529	0.194339	sp|O00399|DCTN6_HUMAN	DCTN6	DCTN6_HUMAN Dynactin subunit 6	#N/A	#N/A	#N/A	#N/A	#N/A	#N/A	#N/A	#N/A	#N/A	#N/A	#N/A	#N/A	#N/A
-0.126469	0.116271	0.359902	0.32083	0.301178	2	0.332402	0.663531	0.343697	0.296103	sp|O95070|YIF1A_HUMAN	YIF1A	YIF1A_HUMAN Protein YIF1A	#N/A	#N/A	YIF1A	#N/A	#N/A	#N/A	#N/A	#N/A	#N/A	#N/A	#N/A	#N/A	#N/A
0.0767677	-0.0810834	-0.00475429	-0.351968	-0.689098	1	-0.346449	0.663068	0.315173	-0.285674	sp|P45954|ACDSB_HUMAN	ACADSB	ACDSB_HUMAN Short/branched chain specific acyl-CoA dehydrogenase, mitochondrial	#N/A	#N/A	#N/A	#N/A	ACADSB	#N/A	#N/A	#N/A	#N/A	#N/A	#N/A	#N/A	#N/A
0.161409	-0.181769	-0.446011	-0.270046	-0.522693	1	-0.402736	0.662997	0.292122	-0.339238	sp|P51571|SSRD_HUMAN	SSR4	SSRD_HUMAN Translocon-associated protein subunit delta	SSR4	#N/A	#N/A	#N/A	#N/A	#N/A	#N/A	#N/A	#N/A	#N/A	#N/A	#N/A	#N/A
-1.11817	0.622296	NaN	1.21443	2.24919	1	1.97975	0.661773	0.0566667	0.983766	sp|Q5VTB9|RN220_HUMAN	RNF220	RN220_HUMAN E3 ubiquitin-protein ligase RNF220	#N/A	#N/A	#N/A	#N/A	#N/A	#N/A	#N/A	#N/A	#N/A	RNF220	#N/A	#N/A	#N/A
-0.039228	0.0381894	0.00995228	-0.173803	-0.179287	5	-0.11386	0.659373	0.66046	-0.106089	sp|P26006-1|ITA3_HUMAN	ITGA3	ITA3_HUMAN Isoform 2 of Integrin alpha-3	#N/A	#N/A	#N/A	#N/A	#N/A	ITGA3	#N/A	#N/A	#N/A	#N/A	#N/A	#N/A	#N/A
0.146681	-0.1633	0.386961	0.393617	0.453581	12	0.419696	0.657993	0.287315	0.362923	sp|Q02790|FKBP4_HUMAN	FKBP4	FKBP4_HUMAN Peptidyl-prolyl cis-trans isomerase FKBP4	#N/A	#N/A	#N/A	#N/A	#N/A	#N/A	#N/A	#N/A	#N/A	#N/A	#N/A	#N/A	#N/A
-0.354227	0.284172	0.306572	1.11336	0.542378	2	0.68913	0.657884	0.173942	0.492565	sp|Q9H334|FOXP1_HUMAN	FOXP1	FOXP1_HUMAN Forkhead box protein P1	#N/A	#N/A	#N/A	#N/A	#N/A	#N/A	#N/A	#N/A	FOXP1	#N/A	#N/A	#N/A	#N/A
-0.427009	0.329064	0.966686	1.02704	1.00122	7	1.04729	0.657793	0.122775	0.759763	sp|P32119|PRDX2_HUMAN	PRDX2	PRDX2_HUMAN Peroxiredoxin-2	#N/A	#N/A	#N/A	#N/A	#N/A	#N/A	#N/A	#N/A	#N/A	PRDX2	#N/A	#N/A	#N/A
0.149577	-0.166898	-0.511256	-0.330039	-0.282833	2	-0.366049	0.656692	0.314667	-0.312095	sp|P31930|QCR1_HUMAN	UQCRC1	QCR1_HUMAN Cytochrome b-c1 complex subunit 1, mitochondrial	#N/A	#N/A	#N/A	#N/A	UQCRC1	#N/A	#N/A	#N/A	#N/A	#N/A	#N/A	#N/A	#N/A
0.0813207	-0.0861798	-0.220496	-0.197562	-0.251959	14	-0.220909	0.656057	0.470257	-0.203561	sp|Q08J23|NSUN2_HUMAN	NSUN2	NSUN2_HUMAN tRNA (cytosine(34)-C(5))-methyltransferase	#N/A	#N/A	#N/A	#N/A	#N/A	#N/A	#N/A	#N/A	#N/A	#N/A	#N/A	#N/A	#N/A
-0.63835	0.441008	1.49845	1.00177	1.3038	1	1.36668	0.656028	0.0776522	0.876814	tr|F8W7C6|F8W7C6_HUMAN	RPL10	F8W7C6_HUMAN 60S ribosomal protein L10	#N/A	#N/A	#N/A	#N/A	#N/A	#N/A	#N/A	#N/A	#N/A	#N/A	#N/A	#N/A	#N/A
-0.0794841	0.0753327	-0.236784	-0.187248	-0.143053	1	-0.186953	0.655094	0.521217	-0.172783	sp|Q9NVI7|ATD3A_HUMAN	ATAD3A	ATD3A_HUMAN ATPase family AAA domain-containing protein 3A	#N/A	#N/A	#N/A	#N/A	ATAD3A	#N/A	#N/A	#N/A	#N/A	#N/A	#N/A	#N/A	#N/A
-0.681176	0.460841	1.2933	1.14089	1.61272	8	1.45914	0.654267	0.0734215	0.919033	sp|P06753-2|TPM3_HUMAN	TPM3	TPM3_HUMAN Isoform 2 of Tropomyosin alpha-3 chain	#N/A	#N/A	#N/A	#N/A	#N/A	#N/A	#N/A	#N/A	#N/A	#N/A	#N/A	#N/A	#N/A
-0.301063	0.248955	0.586761	0.816383	0.582982	2	0.688096	0.653822	0.179915	0.535219	sp|Q15185|TEBP_HUMAN	PTGES3	TEBP_HUMAN Prostaglandin E synthase 3	#N/A	#N/A	#N/A	#N/A	#N/A	#N/A	#N/A	#N/A	#N/A	PTGES3	#N/A	#N/A	#N/A
-0.147101	0.13348	0.282152	0.348888	0.410093	1	0.353855	0.653214	0.327474	0.309023	sp|Q8IU81|I2BP1_HUMAN	IRF2BP1	I2BP1_HUMAN Interferon regulatory factor 2-binding protein 1	#N/A	#N/A	#N/A	#N/A	#N/A	#N/A	#N/A	#N/A	IRF2BP1	#N/A	#N/A	#N/A	#N/A
-0.0504089	0.0487069	-0.334477	-0.22716	0.0162642	1	-0.18094	0.652972	0.50782	-0.16228	sp|O43681|ASNA_HUMAN	ASNA1	ASNA_HUMAN ATPase ASNA1	#N/A	#N/A	#N/A	#N/A	#N/A	#N/A	#N/A	#N/A	#N/A	#N/A	#N/A	#N/A	#N/A
-0.0471817	0.0456873	-0.0668786	-0.129681	-0.494292	1	-0.229537	0.652816	0.432376	-0.201153	sp|O00139-4|KIF2A_HUMAN	KIF2A	KIF2A_HUMAN Isoform 4 of Kinesin-like protein KIF2A	#N/A	#N/A	#N/A	#N/A	#N/A	#N/A	#N/A	#N/A	#N/A	#N/A	#N/A	#N/A	#N/A
0.0658278	-0.0689756	-0.222996	-0.127248	-0.0974285	7	-0.14765	0.65242	0.592639	-0.137054	sp|Q16531|DDB1_HUMAN	DDB1	DDB1_HUMAN DNA damage-binding protein 1	#N/A	#N/A	#N/A	#N/A	#N/A	#N/A	#N/A	#N/A	#N/A	#N/A	#N/A	#N/A	#N/A
0.14956	-0.166877	-0.48611	-0.387842	-0.353375	7	-0.40045	0.651907	0.299899	-0.344284	sp|P22392-2|NDKB_HUMAN	NME2	NDKB_HUMAN Isoform 3 of Nucleoside diphosphate kinase B	#N/A	#N/A	#N/A	#N/A	#N/A	#N/A	#N/A	#N/A	#N/A	#N/A	#N/A	#N/A	#N/A
-0.0267144	0.0262288	-0.0601323	-0.0809736	-0.0534426	5	-0.0646067	0.650676	0.82047	-0.0628629	sp|Q9Y5B9|SP16H_HUMAN	SUPT16H	SP16H_HUMAN FACT complex subunit SPT16	#N/A	#N/A	#N/A	#N/A	#N/A	#N/A	#N/A	#N/A	SUPT16H	#N/A	#N/A	#N/A	#N/A
-0.119822	0.110629	0.246605	0.347004	0.244817	5	0.284072	0.650257	0.386181	0.25362	sp|P00492|HPRT_HUMAN	HPRT1	HPRT_HUMAN Hypoxanthine-guanine phosphoribosyltransferase	#N/A	#N/A	#N/A	#N/A	#N/A	#N/A	#N/A	#N/A	#N/A	HPRT1	#N/A	#N/A	#N/A
-0.0968465	0.0907523	-0.685801	-0.227524	-0.0666271	1	-0.323604	0.649619	0.331382	-0.267916	sp|Q96FV9|THOC1_HUMAN	THOC1	THOC1_HUMAN THO complex subunit 1	#N/A	#N/A	#N/A	#N/A	#N/A	#N/A	#N/A	#N/A	#N/A	#N/A	#N/A	#N/A	#N/A
-0.474731	0.356593	1.13065	1.04248	0.999335	3	1.11656	0.649106	0.11567	0.787719	sp|Q9UMY4|SNX12_HUMAN	SNX12	SNX12_HUMAN Sorting nexin-12	#N/A	#N/A	#N/A	#N/A	#N/A	#N/A	#N/A	#N/A	#N/A	#N/A	#N/A	#N/A	#N/A
0.210928	-0.247136	0.543557	0.59295	0.637403	7	0.609407	0.648223	0.202718	0.495199	sp|P30041|PRDX6_HUMAN	PRDX6	PRDX6_HUMAN Peroxiredoxin-6	#N/A	#N/A	#N/A	#N/A	#N/A	#N/A	#N/A	#N/A	#N/A	#N/A	#N/A	#N/A	#N/A
-0.542015	0.393075	1.11167	1.26227	0.658535	2	1.0853	0.645889	0.115886	0.722801	sp|P62310|LSM3_HUMAN	LSM3	LSM3_HUMAN U6 snRNA-associated Sm-like protein LSm3	#N/A	#N/A	#N/A	#N/A	#N/A	#N/A	#N/A	#N/A	LSM3	#N/A	#N/A	#N/A	#N/A
-0.0965235	0.0904685	-0.072588	-0.47199	-0.162203	2	-0.232566	0.645368	0.424742	-0.201721	sp|O15162|PLS1_HUMAN	PLSCR1	PLS1_HUMAN Phospholipid scramblase 1	#N/A	#N/A	#N/A	#N/A	#N/A	#N/A	#N/A	#N/A	#N/A	#N/A	#N/A	#N/A	#N/A
-0.0733398	0.0697911	-0.286707	-0.0696448	-0.113217	3	-0.154749	0.643014	0.560252	-0.140994	sp|P08134|RHOC_HUMAN	RHOC	RHOC_HUMAN Rho-related GTP-binding protein RhoC	#N/A	#N/A	#N/A	#N/A	#N/A	#N/A	#N/A	#N/A	#N/A	#N/A	#N/A	#N/A	#N/A
-0.0675848	0.0645599	-0.0432426	-0.170613	-0.207939	4	-0.139086	0.642326	0.605239	-0.128453	sp|P31939|PUR9_HUMAN	ATIC	PUR9_HUMAN Bifunctional purine biosynthesis protein PURH	#N/A	#N/A	#N/A	#N/A	#N/A	#N/A	#N/A	#N/A	#N/A	#N/A	#N/A	#N/A	#N/A
-0.065891	0.0630125	-0.277323	0.0233366	-0.36393	3	-0.204533	0.641801	0.464533	-0.180383	sp|O95433|AHSA1_HUMAN	AHSA1	AHSA1_HUMAN Activator of 90 kDa heat shock protein ATPase homolog 1	#N/A	#N/A	#N/A	#N/A	#N/A	#N/A	#N/A	#N/A	#N/A	#N/A	#N/A	#N/A	#N/A
-0.296283	0.245681	0.659192	0.756267	0.549891	2	0.680418	0.641595	0.184164	0.532633	sp|O75695|XRP2_HUMAN	RP2	XRP2_HUMAN Protein XRP2	#N/A	#N/A	#N/A	#N/A	#N/A	#N/A	#N/A	#N/A	#N/A	#N/A	#N/A	#N/A	#N/A
-0.392625	0.308311	-0.974634	-1.00235	-0.644842	1	-0.831786	0.641505	0.153799	-0.607676	sp|O60503|ADCY9_HUMAN	ADCY9	ADCY9_HUMAN Adenylate cyclase type 9	#N/A	#N/A	#N/A	#N/A	#N/A	ADCY9	#N/A	#N/A	#N/A	#N/A	#N/A	#N/A	#N/A
-0.352011	0.282747	0.506713	0.315502	1.06948	1	0.665198	0.639957	0.184543	0.478631	sp|Q96SU4-6|OSBL9_HUMAN	OSBPL9	OSBL9_HUMAN Isoform 6 of Oxysterol-binding protein-related protein 9	#N/A	#N/A	OSBPL9	#N/A	#N/A	#N/A	#N/A	#N/A	#N/A	#N/A	#N/A	#N/A	#N/A
0.0915221	-0.0977237	0.266129	0.23365	0.104086	4	0.204389	0.638508	0.481328	0.184669	sp|P54578|UBP14_HUMAN	USP14	UBP14_HUMAN Ubiquitin carboxyl-terminal hydrolase 14	#N/A	#N/A	#N/A	#N/A	#N/A	#N/A	#N/A	#N/A	#N/A	#N/A	#N/A	#N/A	#N/A
0.158804	-0.178471	-0.50107	-0.408829	-0.216121	23	-0.365506	0.63575	0.314522	-0.307568	sp|P06733|ENOA_HUMAN	ENO1	ENOA_HUMAN Alpha-enolase	#N/A	#N/A	#N/A	#N/A	#N/A	#N/A	#N/A	#N/A	#N/A	#N/A	#N/A	#N/A	#N/A
-0.409445	0.318562	0.903183	0.962365	0.675195	1	0.892356	0.635676	0.143783	0.649277	sp|P40261|NNMT_HUMAN	NNMT	NNMT_HUMAN Nicotinamide N-methyltransferase	#N/A	#N/A	#N/A	#N/A	#N/A	#N/A	#N/A	#N/A	#N/A	NNMT	#N/A	#N/A	#N/A
-0.400782	0.313307	0.669326	0.926996	0.90806	3	0.878532	0.635503	0.143975	0.642885	sp|Q9Y266|NUDC_HUMAN	NUDC	NUDC_HUMAN Nuclear migration protein nudC	#N/A	#N/A	#N/A	#N/A	#N/A	#N/A	#N/A	#N/A	#N/A	#N/A	#N/A	#N/A	#N/A
-0.1504	0.136191	0.166384	0.459811	0.255628	4	0.301046	0.634999	0.360667	0.257842	sp|P54105|ICLN_HUMAN	CLNS1A	ICLN_HUMAN Methylosome subunit pICln	#N/A	#N/A	#N/A	#N/A	#N/A	#N/A	#N/A	#N/A	#N/A	#N/A	#N/A	#N/A	#N/A
0.0895161	-0.09544	0.233886	0.180749	0.254091	5	0.225871	0.633237	0.463162	0.206269	sp|Q15418-2|KS6A1_HUMAN	RPS6KA1	KS6A1_HUMAN Isoform 2 of Ribosomal protein S6 kinase alpha-1	#N/A	#N/A	#N/A	#N/A	#N/A	#N/A	#N/A	#N/A	#N/A	#N/A	#N/A	#N/A	#N/A
0.119649	-0.130476	-0.319006	-0.294399	-0.355594	7	-0.317586	0.632465	0.360329	-0.281968	sp|Q16658|FSCN1_HUMAN	FSCN1	FSCN1_HUMAN Fascin	#N/A	#N/A	#N/A	#N/A	#N/A	#N/A	#N/A	#N/A	#N/A	#N/A	#N/A	#N/A	#N/A
-0.0959065	0.0899263	0.25228	0.00422304	0.515298	3	0.260257	0.631994	0.391218	0.221614	sp|P61289-2|PSME3_HUMAN	PSME3	PSME3_HUMAN Isoform 2 of Proteasome activator complex subunit 3	#N/A	#N/A	#N/A	#N/A	#N/A	#N/A	#N/A	#N/A	#N/A	#N/A	#N/A	#N/A	#N/A
-0.240002	0.205713	0.487634	0.627907	0.471427	2	0.546134	0.631855	0.236069	0.444616	sp|O95816|BAG2_HUMAN	BAG2	BAG2_HUMAN BAG family molecular chaperone regulator 2	#N/A	#N/A	#N/A	#N/A	#N/A	#N/A	#N/A	#N/A	#N/A	#N/A	#N/A	#N/A	#N/A
0.135191	-0.149181	-0.412826	-0.299558	-0.346236	12	-0.345878	0.630394	0.335047	-0.30183	sp|Q5VTE0|EF1A3_HUMAN	EEF1A1P5	EF1A3_HUMAN Putative elongation factor 1-alpha-like 3	#N/A	#N/A	#N/A	#N/A	#N/A	#N/A	#N/A	#N/A	#N/A	EEF1A1P5	#N/A	#N/A	#N/A
-0.309477	0.254674	NaN	0.721623	0.671287	1	0.723857	0.630318	0.177457	0.564105	sp|P35226|BMI1_HUMAN	BMI1	BMI1_HUMAN Polycomb complex protein BMI-1	#N/A	#N/A	#N/A	#N/A	#N/A	#N/A	#N/A	#N/A	#N/A	#N/A	#N/A	#N/A	#N/A
0.0814725	-0.0863502	0.322082	0.309183	-0.017736	4	0.206948	0.630053	0.464189	0.181646	sp|P26447|S10A4_HUMAN	S100A4	S10A4_HUMAN Protein S100-A4	#N/A	#N/A	#N/A	#N/A	#N/A	#N/A	#N/A	#N/A	#N/A	#N/A	#N/A	#N/A	#N/A
0.0316933	-0.0324051	0.128713	0.0793534	0.00656972	13	0.0719012	0.629027	0.778242	0.0686206	sp|Q13838-2|DX39B_HUMAN	DDX39B	DX39B_HUMAN Isoform 2 of Spliceosome RNA helicase DDX39B	#N/A	#N/A	#N/A	#N/A	#N/A	#N/A	#N/A	#N/A	#N/A	#N/A	#N/A	#N/A	#N/A
-0.0123634	0.0122583	-0.0480622	-0.31725	-0.0684817	3	-0.144545	0.628568	0.593413	-0.132928	sp|Q9Y2T3-3|GUAD_HUMAN	GDA	GUAD_HUMAN Isoform 3 of Guanine deaminase	#N/A	#N/A	#N/A	#N/A	#N/A	#N/A	#N/A	#N/A	#N/A	#N/A	#N/A	#N/A	#N/A
-0.18966	0.167599	-0.11953	-0.434387	-0.58212	2	-0.367648	0.628409	0.305989	-0.30018	sp|Q5JTV8|TOIP1_HUMAN	TOR1AIP1	TOIP1_HUMAN Torsin-1A-interacting protein 1	#N/A	#N/A	#N/A	#N/A	#N/A	#N/A	#N/A	#N/A	TOR1AIP1	#N/A	#N/A	#N/A	#N/A
0.264646	-0.324349	-0.770434	-0.836307	-0.524456	2	-0.680548	0.628096	0.183666	-0.519736	sp|O60216|RAD21_HUMAN	RAD21	RAD21_HUMAN Double-strand-break repair protein rad21 homolog	#N/A	#N/A	#N/A	#N/A	#N/A	#N/A	#N/A	#N/A	#N/A	#N/A	#N/A	#N/A	#N/A
0.146281	-0.162804	-0.285047	-0.300936	-0.472954	1	-0.344718	0.627179	0.331048	-0.295682	sp|Q6XZF7|DNMBP_HUMAN	DNMBP	DNMBP_HUMAN Dynamin-binding protein	#N/A	#N/A	#N/A	#N/A	#N/A	#N/A	#N/A	#N/A	#N/A	#N/A	#N/A	#N/A	#N/A
0.257445	-0.313584	0.767097	0.644657	0.644699	3	0.713554	0.626066	0.178584	0.553823	sp|P68366|TBA4A_HUMAN	TUBA4A	TBA4A_HUMAN Tubulin alpha-4A chain	#N/A	#N/A	#N/A	#N/A	#N/A	#N/A	#N/A	#N/A	#N/A	#N/A	#N/A	#N/A	#N/A
-0.0669532	0.0639834	0.0614358	-0.500735	-0.468018	7	-0.300954	0.625777	0.3535	-0.252142	sp|Q5JPE7|NOMO2_HUMAN	NOMO2	NOMO2_HUMAN Nodal modulator 2	NOMO2	#N/A	#N/A	#N/A	#N/A	#N/A	#N/A	#N/A	#N/A	#N/A	#N/A	#N/A	#N/A
0.167086	-0.189003	-0.494409	-0.35111	-0.463264	2	-0.425303	0.625371	0.286362	-0.359425	sp|O00303|EIF3F_HUMAN	EIF3F	EIF3F_HUMAN Eukaryotic translation initiation factor 3 subunit F	#N/A	#N/A	#N/A	#N/A	#N/A	#N/A	#N/A	#N/A	#N/A	EIF3F	#N/A	#N/A	#N/A
0.433566	-0.622749	1.05344	1.25884	1.3303	2	1.30878	0.624698	0.098239	0.852828	sp|P04818|TYSY_HUMAN	TYMS	TYSY_HUMAN Thymidylate synthase	#N/A	#N/A	#N/A	#N/A	#N/A	#N/A	#N/A	#N/A	#N/A	#N/A	#N/A	#N/A	#N/A
-0.432368	0.332228	0.966887	0.925667	0.468899	1	0.837221	0.624599	0.153481	0.591984	sp|O75569|PRKRA_HUMAN	PRKRA	PRKRA_HUMAN Interferon-inducible double-stranded RNA-dependent protein kinase activator A	#N/A	#N/A	#N/A	#N/A	#N/A	#N/A	#N/A	#N/A	#N/A	#N/A	#N/A	#N/A	#N/A
-0.0931059	0.0874598	-0.0928582	-0.195116	-0.279333	5	-0.186279	0.624108	0.511157	-0.168555	sp|P52209|6PGD_HUMAN	PGD	6PGD_HUMAN 6-phosphogluconate dehydrogenase, decarboxylating	#N/A	#N/A	#N/A	#N/A	#N/A	#N/A	#N/A	#N/A	#N/A	PGD	#N/A	#N/A	#N/A
0.039117	-0.0402073	-0.0444053	-0.339695	-0.0797808	2	-0.154082	0.623612	0.560824	-0.139923	sp|Q8IVL6|P3H3_HUMAN	LEPREL2	P3H3_HUMAN Prolyl 3-hydroxylase 3	#N/A	#N/A	#N/A	#N/A	#N/A	#N/A	#N/A	#N/A	#N/A	#N/A	#N/A	#N/A	#N/A
-0.218086	0.189407	-0.468906	-0.459709	-0.589311	1	-0.491636	0.621845	0.254219	-0.40699	sp|P42285|SK2L2_HUMAN	SKIV2L2	SK2L2_HUMAN Superkiller viralicidic activity 2-like 2	#N/A	#N/A	#N/A	#N/A	#N/A	#N/A	#N/A	#N/A	#N/A	#N/A	#N/A	#N/A	#N/A
-0.209759	0.183097	-0.572697	-0.451547	-0.400656	2	-0.461636	0.621601	0.269997	-0.383754	sp|Q99436|PSB7_HUMAN	PSMB7	PSB7_HUMAN Proteasome subunit beta type-7	#N/A	#N/A	#N/A	#N/A	#N/A	#N/A	#N/A	#N/A	#N/A	#N/A	#N/A	#N/A	#N/A
0.0900657	-0.096065	0.0446996	0.178683	0.359568	5	0.197317	0.620755	0.480819	0.174566	sp|P46109|CRKL_HUMAN	CRKL	CRKL_HUMAN Crk-like protein	#N/A	#N/A	#N/A	#N/A	#N/A	#N/A	#N/A	#N/A	#N/A	#N/A	#N/A	#N/A	#N/A
-0.0648951	0.0621012	-0.081079	0.610132	0.905014	1	0.479419	0.620371	0.24673	0.369056	sp|Q8TB03|CX038_HUMAN	CXorf38	CX038_HUMAN Uncharacterized protein CXorf38	#N/A	#N/A	#N/A	#N/A	#N/A	#N/A	#N/A	#N/A	#N/A	#N/A	#N/A	#N/A	#N/A
0.134892	-0.148818	-0.294663	-0.336664	-0.403812	3	-0.338083	0.620294	0.341123	-0.295173	sp|O00116|ADAS_HUMAN	AGPS	ADAS_HUMAN Alkyldihydroxyacetonephosphate synthase, peroxisomal	#N/A	#N/A	#N/A	#N/A	#N/A	#N/A	#N/A	AGPS	#N/A	#N/A	#N/A	#N/A	#N/A
-0.165185	0.1482	-0.324738	-0.484843	-0.19088	5	-0.324994	0.620117	0.340598	-0.275828	sp|O14950|ML12B_HUMAN	MYL12B	ML12B_HUMAN Myosin regulatory light chain 12B	#N/A	#N/A	#N/A	#N/A	#N/A	#N/A	#N/A	#N/A	#N/A	#N/A	#N/A	#N/A	#N/A
-0.297736	0.246678	0.614933	0.727408	0.544019	1	0.654316	0.618649	0.191142	0.512227	sp|O60784-2|TOM1_HUMAN	TOM1	TOM1_HUMAN Isoform 2 of Target of Myb protein 1	#N/A	#N/A	#N/A	#N/A	#N/A	#N/A	#N/A	#N/A	#N/A	#N/A	#N/A	#N/A	#N/A
0.091256	-0.0974204	0.398177	0.0891857	0.114927	5	0.203845	0.618373	0.469761	0.179324	sp|Q53EL6|PDCD4_HUMAN	PDCD4	PDCD4_HUMAN Programmed cell death protein 4	#N/A	#N/A	#N/A	#N/A	#N/A	#N/A	#N/A	#N/A	#N/A	#N/A	#N/A	#N/A	#N/A
-0.0691157	0.0659555	-0.191931	-0.257639	-0.004758	2	-0.149863	0.618056	0.569963	-0.136055	sp|P51114|FXR1_HUMAN	FXR1	FXR1_HUMAN Fragile X mental retardation syndrome-related protein 1	#N/A	#N/A	#N/A	#N/A	#N/A	#N/A	#N/A	#N/A	#N/A	FXR1	#N/A	#N/A	#N/A
-0.502221	0.371816	0.940248	1.09094	1.00428	6	1.07703	0.6152	0.12669	0.748354	sp|O15155|BET1_HUMAN	BET1	BET1_HUMAN BET1 homolog	#N/A	#N/A	BET1	#N/A	#N/A	#N/A	#N/A	#N/A	#N/A	#N/A	#N/A	#N/A	#N/A
0.103264	-0.111229	-0.186079	-0.340565	-0.141378	3	-0.218691	0.613838	0.463221	-0.194728	sp|P49903|SPS1_HUMAN	SEPHS1	SPS1_HUMAN Selenide, water dikinase 1	#N/A	#N/A	#N/A	#N/A	#N/A	#N/A	#N/A	#N/A	#N/A	#N/A	#N/A	#N/A	#N/A
0.333479	-0.434498	0.706475	1.07717	0.522905	1	0.819359	0.613557	0.159651	0.578171	sp|O95630|STABP_HUMAN	STAMBP	STABP_HUMAN STAM-binding protein	#N/A	#N/A	#N/A	#N/A	#N/A	#N/A	#N/A	#N/A	#N/A	#N/A	#N/A	#N/A	#N/A
0.3181	-0.40868	0.968611	NaN	0.458408	1	0.758799	0.613148	0.166175	0.525487	sp|Q14241|ELOA1_HUMAN	TCEB3	ELOA1_HUMAN Transcription elongation factor B polypeptide 3	#N/A	#N/A	#N/A	#N/A	#N/A	#N/A	#N/A	#N/A	#N/A	#N/A	#N/A	#N/A	#N/A
0.118559	-0.129181	0.245609	0.241034	0.34547	10	0.282682	0.61212	0.391599	0.2505	sp|O00267|SPT5H_HUMAN	SUPT5H	SPT5H_HUMAN Transcription elongation factor SPT5	#N/A	#N/A	#N/A	#N/A	#N/A	#N/A	#N/A	#N/A	SUPT5H	#N/A	#N/A	#N/A	#N/A
-0.491687	0.366036	0.856752	1.0592	1.00079	3	1.03507	0.611559	0.131754	0.72228	sp|Q15404|RSU1_HUMAN	RSU1	RSU1_HUMAN Ras suppressor protein 1	#N/A	#N/A	#N/A	#N/A	#N/A	#N/A	#N/A	#N/A	#N/A	#N/A	#N/A	#N/A	#N/A
0.110263	-0.119393	-0.285342	-0.300397	-0.274311	2	-0.282119	0.611125	0.39854	-0.253004	sp|P37837|TALDO_HUMAN	TALDO1	TALDO_HUMAN Transaldolase	#N/A	#N/A	#N/A	#N/A	#N/A	#N/A	#N/A	#N/A	#N/A	TALDO1	#N/A	#N/A	#N/A
0.377804	-0.513259	1.07908	1.02037	0.971211	2	1.09128	0.610205	0.126268	0.754368	sp|O94992|HEXI1_HUMAN	HEXIM1	HEXI1_HUMAN Protein HEXIM1	#N/A	#N/A	#N/A	#N/A	#N/A	#N/A	#N/A	#N/A	#N/A	#N/A	#N/A	#N/A	#N/A
0.321515	-0.41435	0.703337	0.567818	1.00378	2	0.80473	0.609384	0.16108	0.579013	sp|P52945|PDX1_HUMAN	PDX1	PDX1_HUMAN Pancreas/duodenum homeobox protein 1	#N/A	#N/A	#N/A	#N/A	#N/A	#N/A	#N/A	#N/A	#N/A	#N/A	#N/A	#N/A	#N/A
0.209215	-0.244786	0.511606	0.313081	0.593115	1	0.490386	0.607199	0.252875	0.394915	sp|Q7Z5K2-3|WAPL_HUMAN	WAPAL	WAPL_HUMAN Isoform 3 of Wings apart-like protein homolog	#N/A	#N/A	#N/A	#N/A	#N/A	#N/A	#N/A	#N/A	#N/A	#N/A	#N/A	#N/A	#N/A
0.167125	-0.189054	-0.45531	-0.404922	-0.461232	1	-0.429524	0.606639	0.287655	-0.364317	sp|P53618|COPB_HUMAN	COPB1	COPB_HUMAN Coatomer subunit beta	#N/A	#N/A	COPB1	#N/A	#N/A	#N/A	#N/A	#N/A	#N/A	#N/A	#N/A	#N/A	#N/A
-1.92097	0.795704	2.78394	2.68255	2.77758	3	3.31066	0.606076	0.0361176	1.40357	sp|O75937|DNJC8_HUMAN	DNAJC8	DNJC8_HUMAN DnaJ homolog subfamily C member 8	#N/A	#N/A	#N/A	#N/A	#N/A	#N/A	#N/A	#N/A	DNAJC8	#N/A	#N/A	#N/A	#N/A
0.0912782	-0.0974457	-0.0695169	-0.223834	-0.27484	3	-0.186313	0.603971	0.509641	-0.167434	sp|P00367|DHE3_HUMAN	GLUD1	DHE3_HUMAN Glutamate dehydrogenase 1, mitochondrial	#N/A	#N/A	#N/A	#N/A	GLUD1	#N/A	#N/A	#N/A	#N/A	#N/A	#N/A	#N/A	#N/A
-0.624969	0.434632	0.826308	1.15595	1.29599	1	1.18792	0.602015	0.11596	0.767494	sp|Q14677-3|EPN4_HUMAN	CLINT1	EPN4_HUMAN Isoform 3 of Clathrin interactor 1	#N/A	#N/A	#N/A	#N/A	#N/A	#N/A	#N/A	#N/A	#N/A	#N/A	#N/A	#N/A	#N/A
-0.54364	0.393924	1.18478	0.839158	0.965179	3	1.07123	0.601052	0.128205	0.724031	sp|P30419|NMT1_HUMAN	NMT1	NMT1_HUMAN Glycylpeptide N-tetradecanoyltransferase 1	#N/A	#N/A	#N/A	#N/A	#N/A	#N/A	#N/A	#N/A	#N/A	#N/A	#N/A	#N/A	#N/A
-0.163224	0.14662	0.355397	0.38006	0.352137	2	0.370833	0.600315	0.323315	0.32102	sp|P54886|P5CS_HUMAN	ALDH18A1	P5CS_HUMAN Delta-1-pyrroline-5-carboxylate synthase	#N/A	#N/A	#N/A	#N/A	ALDH18A1	#N/A	#N/A	#N/A	#N/A	#N/A	#N/A	#N/A	#N/A
0.479958	-0.724286	1.46271	1.18795	1.18133	1	1.39949	0.598219	0.0881074	0.869674	sp|P00568|KAD1_HUMAN	AK1	KAD1_HUMAN Adenylate kinase isoenzyme 1	#N/A	#N/A	#N/A	#N/A	#N/A	#N/A	#N/A	#N/A	#N/A	AK1	#N/A	#N/A	#N/A
-0.0553504	0.0533051	-0.00389809	-0.128274	-0.258511	5	-0.129205	0.597664	0.620279	-0.118384	sp|P14550|AK1A1_HUMAN	AKR1A1	AK1A1_HUMAN Alcohol dehydrogenase [NADP(+)]	#N/A	#N/A	#N/A	#N/A	#N/A	#N/A	#N/A	#N/A	#N/A	#N/A	#N/A	#N/A	#N/A
0.245635	-0.296216	0.509592	0.439564	0.729373	2	0.5848	0.59758	0.22251	0.455223	sp|Q8IY67-2|RAVR1_HUMAN	RAVER1	RAVR1_HUMAN Isoform 2 of Ribonucleoprotein PTB-binding 1	#N/A	#N/A	#N/A	#N/A	#N/A	#N/A	#N/A	#N/A	#N/A	#N/A	#N/A	#N/A	#N/A
0.189316	-0.217966	-0.446089	-0.569086	-0.364253	2	-0.445485	0.597325	0.276744	-0.367512	sp|Q8WUM0|NU133_HUMAN	NUP133	NU133_HUMAN Nuclear pore complex protein Nup133	#N/A	#N/A	#N/A	#N/A	#N/A	#N/A	#N/A	#N/A	#N/A	#N/A	#N/A	#N/A	#N/A
-0.0802222	0.0759955	0.228926	0.0228261	0.202741	3	0.153611	0.596545	0.56705	0.139459	sp|Q15021|CND1_HUMAN	NCAPD2	CND1_HUMAN Condensin complex subunit 1	#N/A	#N/A	#N/A	#N/A	#N/A	#N/A	#N/A	#N/A	#N/A	#N/A	#N/A	#N/A	#N/A
0.159008	-0.178729	-0.535678	-0.247375	-0.244072	5	-0.332514	0.596461	0.336983	-0.278354	sp|Q9UMS4|PRP19_HUMAN	PRPF19	PRP19_HUMAN Pre-mRNA-processing factor 19	#N/A	#N/A	#N/A	#N/A	#N/A	#N/A	#N/A	#N/A	#N/A	#N/A	#N/A	#N/A	#N/A
-0.362476	0.289447	0.98957	0.500022	0.307507	1	0.635547	0.595406	0.192154	0.459205	sp|O94905|ERLN2_HUMAN	ERLIN2	ERLN2_HUMAN Erlin-2	ERLIN2	#N/A	#N/A	#N/A	#N/A	#N/A	#N/A	#N/A	#N/A	#N/A	#N/A	#N/A	#N/A
0.297244	-0.374813	0.508403	0.864037	0.692354	1	0.727049	0.595216	0.178719	0.53801	sp|Q8IYB5|SMAP1_HUMAN	SMAP1	SMAP1_HUMAN Stromal membrane-associated protein 1	#N/A	#N/A	#N/A	#N/A	#N/A	#N/A	#N/A	#N/A	#N/A	#N/A	#N/A	#N/A	#N/A
0.601468	-1.05068	1.61399	1.87629	1.63017	1	1.93142	0.594559	0.0619785	1.05518	sp|Q9HCH3|CPNE5_HUMAN	CPNE5	CPNE5_HUMAN Copine-5	#N/A	#N/A	#N/A	#N/A	#N/A	#N/A	#N/A	#N/A	#N/A	#N/A	#N/A	#N/A	#N/A
0.251978	-0.305501	0.662786	0.623255	0.590275	11	0.6522	0.592551	0.197103	0.50972	sp|P26599-3|PTBP1_HUMAN	PTBP1	PTBP1_HUMAN Isoform 3 of Polypyrimidine tract-binding protein 1	#N/A	#N/A	#N/A	#N/A	#N/A	#N/A	#N/A	#N/A	PTBP1	#N/A	#N/A	#N/A	#N/A
0.126268	-0.138388	-0.375232	-0.19948	-0.26454	3	-0.27369	0.591496	0.399018	-0.239675	sp|P49419|AL7A1_HUMAN	ALDH7A1	AL7A1_HUMAN Alpha-aminoadipic semialdehyde dehydrogenase	#N/A	#N/A	#N/A	#N/A	#N/A	#N/A	#N/A	#N/A	#N/A	#N/A	#N/A	#N/A	#N/A
0.140489	-0.15566	0.258645	0.366976	0.340053	2	0.329477	0.59079	0.352367	0.2861	sp|P48556|PSMD8_HUMAN	PSMD8	PSMD8_HUMAN 26S proteasome non-ATPase regulatory subunit 8	#N/A	#N/A	#N/A	#N/A	#N/A	#N/A	#N/A	#N/A	#N/A	#N/A	#N/A	#N/A	#N/A
-0.38148	0.301412	-0.650027	-0.807579	-0.926701	1	-0.754735	0.590653	0.1732	-0.558764	sp|Q8TCS8|PNPT1_HUMAN	PNPT1	PNPT1_HUMAN Polyribonucleotide nucleotidyltransferase 1, mitochondrial	#N/A	#N/A	#N/A	#N/A	PNPT1	#N/A	#N/A	#N/A	#N/A	#N/A	#N/A	#N/A	#N/A
-0.167184	0.149806	-0.442526	-0.341319	-0.198221	1	-0.318667	0.589191	0.353198	-0.271525	sp|Q5BJF2|TMM97_HUMAN	TMEM97	TMM97_HUMAN Transmembrane protein 97	#N/A	#N/A	#N/A	#N/A	#N/A	#N/A	#N/A	#N/A	#N/A	#N/A	#N/A	#N/A	#N/A
-0.12386	0.114062	0.177841	0.317325	0.240178	2	0.250014	0.589136	0.431553	0.222113	sp|Q16539|MK14_HUMAN	MAPK14	MK14_HUMAN Mitogen-activated protein kinase 14	#N/A	#N/A	#N/A	#N/A	#N/A	#N/A	#N/A	#N/A	#N/A	#N/A	#N/A	#N/A	#N/A
-1.22225	0.652039	1.85103	1.97111	1.86305	1	2.18017	0.588412	0.05455	1.125	sp|O60907|TBL1X_HUMAN	TBL1X	TBL1X_HUMAN F-box-like/WD repeat-containing protein TBL1X	#N/A	#N/A	#N/A	#N/A	#N/A	#N/A	#N/A	#N/A	TBL1X	#N/A	#N/A	#N/A	#N/A
-0.135895	0.124189	-0.393713	-0.0418705	-0.339672	2	-0.252566	0.587878	0.406633	-0.21588	sp|P10620|MGST1_HUMAN	MGST1	MGST1_HUMAN Microsomal glutathione S-transferase 1	#N/A	#N/A	#N/A	#N/A	#N/A	#N/A	#N/A	#N/A	#N/A	#N/A	#N/A	#N/A	#N/A
-0.305967	0.252295	0.611917	0.611731	0.642074	3	0.648744	0.58787	0.200654	0.507103	sp|Q9NTJ5|SAC1_HUMAN	SACM1L	SAC1_HUMAN Phosphatidylinositide phosphatase SAC1	SACM1L	#N/A	#N/A	#N/A	#N/A	#N/A	#N/A	#N/A	#N/A	#N/A	#N/A	#N/A	#N/A
0.202621	-0.235801	0.445441	0.418789	0.555701	3	0.489901	0.587829	0.260535	0.400514	sp|O15145|ARPC3_HUMAN	ARPC3	ARPC3_HUMAN Actin-related protein 2/3 complex subunit 3	#N/A	#N/A	#N/A	#N/A	#N/A	#N/A	#N/A	#N/A	#N/A	#N/A	#N/A	#N/A	#N/A
-0.165248	0.14825	0.351893	0.254647	0.388798	5	0.340278	0.586841	0.340374	0.292895	sp|Q12874|SF3A3_HUMAN	SF3A3	SF3A3_HUMAN Splicing factor 3A subunit 3	#N/A	#N/A	#N/A	#N/A	#N/A	#N/A	#N/A	#N/A	SF3A3	#N/A	#N/A	#N/A	#N/A
0.131921	-0.145209	-0.162273	-0.345537	-0.344313	5	-0.277397	0.585784	0.39412	-0.240931	sp|Q13126|MTAP_HUMAN	MTAP	MTAP_HUMAN S-methyl-5'-thioadenosine phosphorylase	#N/A	#N/A	#N/A	#N/A	#N/A	#N/A	#N/A	#N/A	#N/A	#N/A	#N/A	#N/A	#N/A
-0.0774607	0.0735129	-0.0179177	-0.15809	-0.293135	1	-0.154407	0.582984	0.560643	-0.139156	sp|Q96JC1|VPS39_HUMAN	VPS39	VPS39_HUMAN Vam6/Vps39-like protein	#N/A	#N/A	#N/A	#N/A	#N/A	#N/A	VPS39	#N/A	#N/A	#N/A	#N/A	#N/A	#N/A
0.035441	-0.0363335	0.0343624	-0.393531	-0.214153	2	-0.190661	0.58272	0.497341	-0.168854	sp|P52701|MSH6_HUMAN	MSH6	MSH6_HUMAN DNA mismatch repair protein Msh6	#N/A	#N/A	#N/A	#N/A	#N/A	#N/A	#N/A	#N/A	MSH6	#N/A	#N/A	#N/A	#N/A
-0.0563847	0.0542636	-0.150122	0.00461499	-0.210978	2	-0.117768	0.581658	0.654251	-0.108569	sp|O95336|6PGL_HUMAN	PGLS	6PGL_HUMAN 6-phosphogluconolactonase	#N/A	#N/A	#N/A	#N/A	#N/A	#N/A	#N/A	#N/A	#N/A	PGLS	#N/A	#N/A	#N/A
-0.24055	0.206115	-0.346112	-0.675227	-0.332901	4	-0.434196	0.581309	0.278322	-0.347404	sp|Q14165|MLEC_HUMAN	MLEC	MLEC_HUMAN Malectin	MLEC	#N/A	#N/A	#N/A	#N/A	#N/A	#N/A	#N/A	#N/A	#N/A	#N/A	#N/A	#N/A
0.130439	-0.143415	-0.322982	-0.359324	-0.132862	5	-0.265235	0.581034	0.405801	-0.229863	sp|Q92688|AN32B_HUMAN	ANP32B	AN32B_HUMAN Acidic leucine-rich nuclear phosphoprotein 32 family member B	#N/A	#N/A	#N/A	#N/A	#N/A	#N/A	#N/A	#N/A	#N/A	#N/A	#N/A	#N/A	#N/A
-0.327211	0.266546	0.710899	0.64475	0.436597	6	0.627748	0.580006	0.204416	0.479868	sp|P78344|IF4G2_HUMAN	EIF4G2	IF4G2_HUMAN Eukaryotic translation initiation factor 4 gamma 2	#N/A	#N/A	#N/A	#N/A	#N/A	#N/A	#N/A	#N/A	#N/A	#N/A	#N/A	#N/A	#N/A
0.100392	-0.107904	-0.304093	-0.16758	-0.150805	5	-0.203736	0.579115	0.489668	-0.182739	sp|Q99832|TCPH_HUMAN	CCT7	TCPH_HUMAN T-complex protein 1 subunit eta	#N/A	#N/A	#N/A	#N/A	#N/A	#N/A	#N/A	#N/A	#N/A	CCT7	#N/A	#N/A	#N/A
0.207041	-0.241813	-0.556669	-0.310519	-0.547564	2	-0.454198	0.576142	0.274144	-0.366746	sp|Q9UIA9|XPO7_HUMAN	XPO7	XPO7_HUMAN Exportin-7	#N/A	#N/A	#N/A	#N/A	#N/A	#N/A	#N/A	#N/A	#N/A	#N/A	#N/A	#N/A	#N/A
-0.196807	0.173154	0.381645	0.338055	0.453621	12	0.402934	0.576074	0.303557	0.339163	sp|Q86UP2|KTN1_HUMAN	KTN1	KTN1_HUMAN Kinectin	KTN1	#N/A	#N/A	#N/A	#N/A	#N/A	#N/A	#N/A	#N/A	#N/A	#N/A	#N/A	#N/A
0.111329	-0.120644	-0.0855395	-0.192465	-0.391171	7	-0.218401	0.575891	0.456523	-0.190489	sp|P08243|ASNS_HUMAN	ASNS	ASNS_HUMAN Asparagine synthetase [glutamine-hydrolyzing]	#N/A	#N/A	#N/A	#N/A	#N/A	#N/A	#N/A	#N/A	#N/A	#N/A	#N/A	#N/A	#N/A
0.0174612	-0.0176752	-0.00352177	-0.177372	-0.0546384	56	-0.0784038	0.575447	0.762158	-0.0743519	sp|P21333|FLNA_HUMAN	FLNA	FLNA_HUMAN Filamin-A	#N/A	#N/A	#N/A	#N/A	#N/A	#N/A	#N/A	#N/A	#N/A	#N/A	#N/A	#N/A	#N/A
0.340056	-0.445766	0.863932	0.641353	0.884347	6	0.849399	0.575388	0.158646	0.606478	sp|Q14011|CIRBP_HUMAN	CIRBP	CIRBP_HUMAN Cold-inducible RNA-binding protein	#N/A	#N/A	#N/A	#N/A	#N/A	#N/A	#N/A	#N/A	#N/A	#N/A	#N/A	#N/A	#N/A
0.210122	-0.24603	-0.604651	-0.50597	-0.32151	3	-0.459423	0.574934	0.270687	-0.369697	sp|P46926|GNPI1_HUMAN	GNPDA1	GNPI1_HUMAN Glucosamine-6-phosphate isomerase 1	#N/A	#N/A	#N/A	#N/A	#N/A	#N/A	#N/A	#N/A	#N/A	GNPDA1	#N/A	#N/A	#N/A
0.134042	-0.147783	-0.226082	-0.338604	-0.341451	3	-0.295175	0.57442	0.382709	-0.257583	sp|O15042|SR140_HUMAN	U2SURP	SR140_HUMAN U2 snRNP-associated SURP motif-containing protein	#N/A	#N/A	#N/A	#N/A	#N/A	#N/A	#N/A	#N/A	U2SURP	#N/A	#N/A	#N/A	#N/A
0.15053	-0.168086	-0.349226	-0.390491	-0.350273	8	-0.354552	0.573732	0.33741	-0.305678	sp|Q9UQ80|PA2G4_HUMAN	PA2G4	PA2G4_HUMAN Proliferation-associated protein 2G4	#N/A	#N/A	#N/A	#N/A	#N/A	#N/A	#N/A	#N/A	#N/A	#N/A	#N/A	#N/A	#N/A
-0.663845	0.452918	0.964262	0.663281	1.39715	1	1.1137	0.573711	0.126765	0.697095	sp|O75347|TBCA_HUMAN	TBCA	TBCA_HUMAN Tubulin-specific chaperone A	#N/A	#N/A	#N/A	#N/A	#N/A	#N/A	#N/A	#N/A	#N/A	#N/A	#N/A	#N/A	#N/A
-0.673929	0.457545	1.15678	1.16123	NaN	1	1.2672	0.572986	0.114174	0.809328	sp|Q4VC44-3|FWCH1_HUMAN	FLYWCH1	FWCH1_HUMAN Isoform 3 of FLYWCH-type zinc finger-containing protein 1	#N/A	#N/A	#N/A	#N/A	#N/A	#N/A	#N/A	#N/A	FLYWCH1	#N/A	#N/A	#N/A	#N/A
-0.629627	0.436862	1.11109	1.02244	1.13951	2	1.1874	0.572656	0.117757	0.773845	sp|Q7Z5L9|I2BP2_HUMAN	IRF2BP2	I2BP2_HUMAN Interferon regulatory factor 2-binding protein 2	#N/A	#N/A	#N/A	#N/A	#N/A	#N/A	#N/A	#N/A	#N/A	#N/A	#N/A	#N/A	#N/A
0.214221	-0.251672	0.627902	0.406534	0.246726	1	0.44578	0.569773	0.277767	0.354403	sp|Q86YP4-3|P66A_HUMAN	GATAD2A	P66A_HUMAN Isoform 3 of Transcriptional repressor p66-alpha	#N/A	#N/A	#N/A	#N/A	#N/A	#N/A	#N/A	#N/A	GATAD2A	#N/A	#N/A	#N/A	#N/A
-0.485456	0.362586	0.62366	0.892687	0.962655	3	0.887769	0.569673	0.156034	0.618038	sp|Q92804|RBP56_HUMAN	TAF15	RBP56_HUMAN TATA-binding protein-associated factor 2N	#N/A	#N/A	#N/A	#N/A	#N/A	#N/A	#N/A	#N/A	#N/A	#N/A	#N/A	#N/A	#N/A
-1.12417	0.624086	1.24403	1.75602	1.81438	2	1.85485	0.569252	0.0700583	0.980001	sp|Q9NZ63|CI078_HUMAN	C9orf78	CI078_HUMAN Uncharacterized protein C9orf78	#N/A	#N/A	#N/A	#N/A	#N/A	#N/A	#N/A	#N/A	#N/A	#N/A	#N/A	#N/A	#N/A
-0.214359	0.186591	-0.265705	-0.578789	-0.347735	4	-0.383525	0.568629	0.310655	-0.314029	sp|P14314|GLU2B_HUMAN	PRKCSH	GLU2B_HUMAN Glucosidase 2 subunit beta	PRKCSH	#N/A	#N/A	#N/A	#N/A	#N/A	#N/A	#N/A	#N/A	#N/A	#N/A	#N/A	#N/A
-0.0929864	0.0873542	0.100368	-0.698557	-0.491955	2	-0.360565	0.56862	0.315486	-0.287111	sp|Q96IZ7|RSRC1_HUMAN	RSRC1	RSRC1_HUMAN Serine/Arginine-related protein 53	#N/A	#N/A	#N/A	#N/A	#N/A	#N/A	#N/A	#N/A	#N/A	#N/A	#N/A	#N/A	#N/A
0.00899018	-0.00904664	0.246327	0.0322371	0.0383993	10	0.105683	0.567095	0.693783	0.0986827	sp|Q14974|IMB1_HUMAN	KPNB1	IMB1_HUMAN Importin subunit beta-1	#N/A	#N/A	#N/A	#N/A	#N/A	#N/A	#N/A	#N/A	#N/A	#N/A	#N/A	#N/A	#N/A
-0.445539	0.339924	-1.36236	-0.313419	-0.655733	1	-0.724363	0.563176	0.178813	-0.483033	sp|P62750|RL23A_HUMAN	RPL23A	RL23A_HUMAN 60S ribosomal protein L23a	#N/A	#N/A	#N/A	#N/A	#N/A	#N/A	#N/A	#N/A	#N/A	#N/A	#N/A	#N/A	#N/A
-0.326002	0.265744	-0.539591	-0.731668	-0.677991	1	-0.619621	0.561875	0.216068	-0.476135	sp|P49459|UBE2A_HUMAN	UBE2A	UBE2A_HUMAN Ubiquitin-conjugating enzyme E2 A	#N/A	#N/A	#N/A	#N/A	#N/A	#N/A	#N/A	#N/A	#N/A	#N/A	#N/A	#N/A	#N/A
-0.0241011	0.0237051	0.320377	0.279311	-0.0614637	3	0.179606	0.561825	0.521664	0.159884	sp|Q27J81|INF2_HUMAN	INF2	INF2_HUMAN Inverted formin-2	#N/A	#N/A	#N/A	#N/A	#N/A	#N/A	#N/A	#N/A	#N/A	#N/A	#N/A	#N/A	#N/A
-0.544254	0.394244	0.97353	0.838038	0.984695	3	1.00709	0.560831	0.138444	0.684347	sp|Q96QR8|PURB_HUMAN	PURB	PURB_HUMAN Transcriptional activator protein Pur-beta	#N/A	#N/A	#N/A	#N/A	#N/A	#N/A	#N/A	#N/A	PURB	#N/A	#N/A	#N/A	#N/A
0.0244593	-0.0248812	0.000507775	0.0487797	0.119852	14	0.0565908	0.559807	0.824739	0.0542815	sp|P50990|TCPQ_HUMAN	CCT8	TCPQ_HUMAN T-complex protein 1 subunit theta	#N/A	#N/A	#N/A	#N/A	#N/A	#N/A	#N/A	#N/A	#N/A	#N/A	#N/A	#N/A	#N/A
0.190362	-0.219353	-0.531241	-0.423993	-0.310308	1	-0.407351	0.559766	0.302286	-0.33539	sp|P84098|RL19_HUMAN	RPL19	RL19_HUMAN 60S ribosomal protein L19	#N/A	#N/A	#N/A	#N/A	#N/A	#N/A	#N/A	#N/A	#N/A	#N/A	#N/A	#N/A	#N/A
0.107324	-0.115954	-0.254127	-0.359338	-0.024713	2	-0.208411	0.559229	0.469496	-0.181373	sp|O43663|PRC1_HUMAN	PRC1	PRC1_HUMAN Protein regulator of cytokinesis 1	#N/A	#N/A	#N/A	#N/A	#N/A	#N/A	#N/A	#N/A	#N/A	#N/A	#N/A	#N/A	#N/A
0.125241	-0.137155	0.0879696	-0.484213	-0.815959	1	-0.39811	0.558224	0.293381	-0.307467	sp|Q9Y624|JAM1_HUMAN	F11R	JAM1_HUMAN Junctional adhesion molecule A	#N/A	#N/A	#N/A	#N/A	#N/A	F11R	#N/A	#N/A	#N/A	#N/A	#N/A	#N/A	#N/A
0.215013	-0.252766	-0.170613	-0.285758	-1.04155	1	-0.480431	0.557747	0.252006	-0.35336	sp|Q9NWY4|CD027_HUMAN	C4orf27	CD027_HUMAN UPF0609 protein C4orf27	#N/A	#N/A	#N/A	#N/A	#N/A	#N/A	#N/A	#N/A	#N/A	#N/A	#N/A	#N/A	#N/A
-0.333835	0.270918	0.512526	0.548983	0.704193	3	0.620026	0.553569	0.217859	0.474014	sp|O00170|AIP_HUMAN	AIP	AIP_HUMAN AH receptor-interacting protein	#N/A	#N/A	#N/A	#N/A	#N/A	#N/A	#N/A	#N/A	#N/A	AIP	#N/A	#N/A	#N/A
0.0903425	-0.09638	0.16655	0.0567191	0.271019	1	0.167781	0.553217	0.545054	0.150882	sp|Q9NZQ3-2|SPN90_HUMAN	NCKIPSD	SPN90_HUMAN Isoform 2 of NCK-interacting protein with SH3 domain	#N/A	#N/A	#N/A	#N/A	#N/A	#N/A	#N/A	#N/A	NCKIPSD	#N/A	#N/A	#N/A	#N/A
0.408942	-0.572849	-1.28157	-0.588287	-1.1329	2	-0.918965	0.552759	0.150896	-0.59898	sp|P22736-2|NR4A1_HUMAN	NR4A1	NR4A1_HUMAN Isoform 2 of Nuclear receptor subfamily 4 group A member 1	#N/A	#N/A	#N/A	#N/A	#N/A	#N/A	#N/A	#N/A	#N/A	#N/A	#N/A	#N/A	#N/A
0.249078	-0.301243	-1.11052	-0.214808	-0.338439	1	-0.528507	0.552389	0.239884	-0.37947	sp|Q5BJH7|YIF1B_HUMAN	YIF1B	YIF1B_HUMAN Protein YIF1B	#N/A	#N/A	#N/A	#N/A	#N/A	#N/A	#N/A	#N/A	#N/A	#N/A	#N/A	#N/A	#N/A
0.00477836	-0.00479423	0.086708	-0.0186283	0.0836971	4	0.0506002	0.552279	0.84706	0.0488915	sp|P43487|RANG_HUMAN	RANBP1	RANG_HUMAN Ran-specific GTPase-activating protein	#N/A	#N/A	#N/A	#N/A	#N/A	#N/A	#N/A	#N/A	#N/A	#N/A	#N/A	#N/A	#N/A
0.242649	-0.29188	-0.426407	-0.597973	-0.644868	1	-0.5318	0.5495	0.246214	-0.416971	sp|O75306|NDUS2_HUMAN	NDUFS2	NDUS2_HUMAN NADH dehydrogenase [ubiquinone] iron-sulfur protein 2, mitochondrial	#N/A	#N/A	#N/A	#N/A	NDUFS2	#N/A	#N/A	#N/A	#N/A	#N/A	#N/A	#N/A	#N/A
-0.121082	0.111702	0.228546	0.268849	0.196707	19	0.236057	0.547206	0.459772	0.211096	sp|P11142|HSP7C_HUMAN	HSPA8	HSP7C_HUMAN Heat shock cognate 71 kDa protein	#N/A	#N/A	#N/A	#N/A	#N/A	#N/A	#N/A	#N/A	#N/A	#N/A	#N/A	#N/A	#N/A
0.173497	-0.197251	-0.433303	-0.38268	-0.367925	2	-0.382759	0.546437	0.322134	-0.322615	sp|Q9BSJ2-4|GCP2_HUMAN	TUBGCP2	GCP2_HUMAN Isoform 3 of Gamma-tubulin complex component 2	#N/A	#N/A	#N/A	#N/A	#N/A	#N/A	#N/A	#N/A	#N/A	#N/A	#N/A	#N/A	#N/A
-0.23833	0.204484	-0.430716	-0.614848	-0.194766	1	-0.39652	0.546063	0.302192	-0.31656	sp|Q12899|TRI26_HUMAN	TRIM26	TRI26_HUMAN Tripartite motif-containing protein 26	#N/A	#N/A	#N/A	#N/A	#N/A	#N/A	#N/A	#N/A	#N/A	#N/A	#N/A	#N/A	#N/A
-0.0395415	0.0384865	0.000594937	-0.0907526	-0.133244	4	-0.0739397	0.545881	0.775622	-0.0700513	sp|Q15555|MARE2_HUMAN	MAPRE2	MARE2_HUMAN Microtubule-associated protein RP/EB family member 2	#N/A	#N/A	#N/A	#N/A	#N/A	#N/A	#N/A	#N/A	#N/A	#N/A	#N/A	#N/A	#N/A
0.141688	-0.157134	-0.360401	-0.26187	-0.302931	5	-0.300678	0.545689	0.38237	-0.260978	sp|P40926|MDHM_HUMAN	MDH2	MDHM_HUMAN Malate dehydrogenase, mitochondrial	#N/A	#N/A	#N/A	#N/A	MDH2	#N/A	#N/A	#N/A	#N/A	#N/A	#N/A	#N/A	#N/A
-0.0400125	0.0389326	0.286274	-0.073058	0.417858	1	0.210898	0.54464	0.468058	0.183083	sp|Q9UGI8|TES_HUMAN	TES	TES_HUMAN Testin	#N/A	#N/A	#N/A	#N/A	#N/A	#N/A	#N/A	#N/A	#N/A	#N/A	#N/A	#N/A	#N/A
-1.45285	0.709026	2.04068	1.85733	1.64402	4	2.21926	0.544189	0.0617582	1.06337	sp|P18085|ARF4_HUMAN	ARF4	ARF4_HUMAN ADP-ribosylation factor 4	#N/A	#N/A	ARF4	#N/A	#N/A	#N/A	#N/A	#N/A	#N/A	#N/A	#N/A	#N/A	#N/A
-0.124786	0.114847	-0.124754	-0.147425	-0.377465	1	-0.211578	0.54402	0.47221	-0.18487	sp|O95487|SC24B_HUMAN	SEC24B	SC24B_HUMAN Protein transport protein Sec24B	#N/A	#N/A	#N/A	#N/A	#N/A	#N/A	#N/A	#N/A	#N/A	#N/A	#N/A	#N/A	#N/A
0.0546899	-0.0568451	-0.138753	-0.356205	0.0143692	1	-0.159119	0.543985	0.554285	-0.141929	sp|Q8NB90|SPAT5_HUMAN	SPATA5	SPAT5_HUMAN Spermatogenesis-associated protein 5	#N/A	#N/A	#N/A	#N/A	#N/A	#N/A	#N/A	#N/A	#N/A	#N/A	#N/A	#N/A	#N/A
-0.0850128	0.080281	0.0112755	-0.312705	-0.199115	4	-0.164483	0.543784	0.542144	-0.146097	sp|P39748|FEN1_HUMAN	FEN1	FEN1_HUMAN Flap endonuclease 1	#N/A	#N/A	#N/A	#N/A	#N/A	#N/A	#N/A	#N/A	#N/A	#N/A	#N/A	#N/A	#N/A
0.102526	-0.110373	0.243246	0.185246	0.204304	6	0.214856	0.542993	0.488163	0.193946	sp|P15170-3|ERF3A_HUMAN	GSPT1	ERF3A_HUMAN Isoform 3 of Eukaryotic peptide chain release factor GTP-binding subunit ERF3A	#N/A	#N/A	#N/A	#N/A	#N/A	#N/A	#N/A	#N/A	#N/A	#N/A	#N/A	#N/A	#N/A
0.642618	-1.18823	1.64873	1.42107	1.72885	1	1.87236	0.542316	0.0699478	0.975159	sp|Q96F45|ZN503_HUMAN	ZNF503	ZN503_HUMAN Zinc finger protein 503	#N/A	#N/A	#N/A	#N/A	#N/A	#N/A	#N/A	#N/A	ZNF503	#N/A	#N/A	#N/A	#N/A
-0.0305724	0.0299379	-0.219102	-0.169316	0.0421141	1	-0.115117	0.541669	0.663977	-0.10604	sp|P38117-2|ETFB_HUMAN	ETFB	ETFB_HUMAN Isoform 2 of Electron transfer flavoprotein subunit beta	#N/A	#N/A	#N/A	#N/A	ETFB	#N/A	#N/A	#N/A	#N/A	#N/A	#N/A	#N/A	#N/A
0.0731444	-0.0770518	0.14135	-0.00467664	0.356886	4	0.166474	0.541108	0.534544	0.147439	sp|Q16543|CDC37_HUMAN	CDC37	CDC37_HUMAN Hsp90 co-chaperone Cdc37	#N/A	#N/A	#N/A	#N/A	#N/A	#N/A	#N/A	#N/A	#N/A	CDC37	#N/A	#N/A	#N/A
-0.189938	0.167816	-0.346656	-0.259962	-0.44815	2	-0.340528	0.540077	0.34509	-0.286891	sp|P40925-3|MDHC_HUMAN	MDH1	MDHC_HUMAN Isoform 3 of Malate dehydrogenase, cytoplasmic	#N/A	#N/A	#N/A	#N/A	#N/A	#N/A	#N/A	#N/A	#N/A	MDH1	#N/A	#N/A	#N/A
0.0258896	-0.0263628	0.0194606	0.120409	0.0224323	3	0.0543373	0.538647	0.834559	0.0521361	sp|Q9H223|EHD4_HUMAN	EHD4	EHD4_HUMAN EH domain-containing protein 4	#N/A	#N/A	#N/A	#N/A	#N/A	#N/A	EHD4	#N/A	#N/A	#N/A	#N/A	#N/A	#N/A
-0.54535	0.394816	-0.511657	-1.32552	-0.898753	1	-0.836709	0.538395	0.164892	-0.548458	sp|Q8WVC0|LEO1_HUMAN	LEO1	LEO1_HUMAN RNA polymerase-associated protein LEO1	#N/A	#N/A	#N/A	#N/A	#N/A	#N/A	#N/A	#N/A	LEO1	#N/A	#N/A	#N/A	#N/A
0.13229	-0.145657	-0.261549	-0.0747107	-0.412001	4	-0.242737	0.537846	0.429949	-0.207503	sp|P53701|CCHL_HUMAN	HCCS	CCHL_HUMAN Cytochrome c-type heme lyase	#N/A	#N/A	#N/A	#N/A	HCCS	#N/A	#N/A	#N/A	#N/A	#N/A	#N/A	#N/A	#N/A
-0.186454	0.165092	0.330208	0.389769	0.300084	3	0.350702	0.537338	0.340566	0.297776	sp|P22059|OSBP1_HUMAN	OSBP	OSBP1_HUMAN Oxysterol-binding protein 1	#N/A	#N/A	#N/A	#N/A	#N/A	#N/A	#N/A	#N/A	#N/A	#N/A	#N/A	#N/A	#N/A
-0.200387	0.175918	-0.343412	-0.421104	-0.404425	3	-0.377413	0.536958	0.324192	-0.317252	sp|P13674|P4HA1_HUMAN	P4HA1	P4HA1_HUMAN Prolyl 4-hydroxylase subunit alpha-1	P4HA1	#N/A	#N/A	#N/A	#N/A	#N/A	#N/A	#N/A	#N/A	#N/A	#N/A	#N/A	#N/A
0.21828	-0.257296	0.506681	0.322397	0.487133	2	0.458245	0.536077	0.277852	0.368108	sp|Q96DI7|SNR40_HUMAN	SNRNP40	SNR40_HUMAN U5 small nuclear ribonucleoprotein 40 kDa protein	#N/A	#N/A	#N/A	#N/A	#N/A	#N/A	#N/A	#N/A	SNRNP40	#N/A	#N/A	#N/A	#N/A
0.347448	-0.458601	-0.750203	-0.581477	-1.06919	2	-0.744714	0.535478	0.184655	-0.521639	sp|Q99615|DNJC7_HUMAN	DNAJC7	DNJC7_HUMAN DnaJ homolog subfamily C member 7	#N/A	#N/A	#N/A	#N/A	#N/A	#N/A	#N/A	#N/A	#N/A	#N/A	#N/A	#N/A	#N/A
-0.124418	0.114535	-0.0859722	-0.274471	-0.28214	6	-0.209253	0.534196	0.48194	-0.184265	sp|P13489|RINI_HUMAN	RNH1	RINI_HUMAN Ribonuclease inhibitor	#N/A	#N/A	#N/A	#N/A	#N/A	#N/A	#N/A	#N/A	#N/A	RNH1	#N/A	#N/A	#N/A
0.199535	-0.231631	0.457289	0.318952	0.430872	1	0.418419	0.532104	0.302068	0.343047	sp|Q16186|ADRM1_HUMAN	ADRM1	ADRM1_HUMAN Proteasomal ubiquitin receptor ADRM1	#N/A	#N/A	#N/A	#N/A	#N/A	#N/A	#N/A	#N/A	#N/A	#N/A	#N/A	#N/A	#N/A
0.368896	-0.496883	0.975882	0.664015	0.640779	1	0.824219	0.531759	0.169644	0.569934	sp|Q9H4A4|AMPB_HUMAN	RNPEP	AMPB_HUMAN Aminopeptidase B	#N/A	#N/A	#N/A	#N/A	#N/A	#N/A	#N/A	#N/A	#N/A	#N/A	#N/A	#N/A	#N/A
-0.247583	0.211253	0.535746	0.287956	0.398635	1	0.42561	0.530585	0.296355	0.343137	sp|P08237-3|K6PF_HUMAN	PFKM	K6PF_HUMAN Isoform 3 of 6-phosphofructokinase, muscle type	#N/A	#N/A	#N/A	#N/A	#N/A	#N/A	#N/A	#N/A	#N/A	PFKM	#N/A	#N/A	#N/A
-0.413385	0.320935	0.376908	0.818389	0.67465	1	0.66954	0.529691	0.199259	0.481858	sp|Q92905|CSN5_HUMAN	COPS5	CSN5_HUMAN COP9 signalosome complex subunit 5	#N/A	#N/A	#N/A	#N/A	#N/A	#N/A	#N/A	#N/A	#N/A	#N/A	#N/A	#N/A	#N/A
0.292984	-0.368052	-0.324986	-0.591491	-0.919622	2	-0.574499	0.52914	0.234549	-0.418555	sp|O00178|GTPB1_HUMAN	GTPBP1	GTPB1_HUMAN GTP-binding protein 1	#N/A	#N/A	#N/A	#N/A	#N/A	#N/A	#N/A	#N/A	#N/A	GTPBP1	#N/A	#N/A	#N/A
0.0120606	-0.0121624	-0.205877	-0.19095	0.0494142	3	-0.115753	0.529076	0.66644	-0.106823	sp|P06703|S10A6_HUMAN	S100A6	S10A6_HUMAN Protein S100-A6	#N/A	#N/A	#N/A	#N/A	#N/A	#N/A	#N/A	#N/A	#N/A	#N/A	#N/A	#N/A	#N/A
-0.238348	0.204497	-0.0937925	-0.658814	-0.443041	1	-0.381624	0.529061	0.309168	-0.299099	sp|Q9H0V9-2|LMA2L_HUMAN	LMAN2L	LMA2L_HUMAN Isoform 2 of VIP36-like protein	#N/A	#N/A	#N/A	#N/A	#N/A	#N/A	#N/A	#N/A	#N/A	#N/A	#N/A	#N/A	#N/A
-0.094715	0.0888781	-0.154277	-0.218124	-0.161843	12	-0.175163	0.528387	0.555562	-0.160115	sp|Q14126|DSG2_HUMAN	DSG2	DSG2_HUMAN Desmoglein-2	#N/A	#N/A	#N/A	#N/A	#N/A	DSG2	#N/A	#N/A	#N/A	#N/A	#N/A	#N/A	#N/A
0.145791	-0.162197	-0.139933	-0.477216	-0.198113	1	-0.263551	0.527767	0.405555	-0.222242	sp|Q6ZT07|TBCD9_HUMAN	TBC1D9	TBCD9_HUMAN TBC1 domain family member 9	#N/A	#N/A	#N/A	#N/A	#N/A	#N/A	#N/A	#N/A	#N/A	#N/A	#N/A	#N/A	#N/A
0.136258	-0.150482	-0.169839	-0.280393	-0.349045	1	-0.259314	0.527678	0.423125	-0.224986	sp|Q9UHB9|SRP68_HUMAN	SRP68	SRP68_HUMAN Signal recognition particle subunit SRP68	#N/A	#N/A	#N/A	#N/A	#N/A	#N/A	#N/A	#N/A	#N/A	#N/A	#N/A	#N/A	#N/A
0.432887	-0.621338	-0.808429	-0.708922	-1.52365	1	-0.919441	0.527518	0.154602	-0.57963	sp|O43813|LANC1_HUMAN	LANCL1	LANC1_HUMAN LanC-like protein 1	#N/A	#N/A	#N/A	#N/A	#N/A	#N/A	#N/A	#N/A	#N/A	#N/A	#N/A	#N/A	#N/A
-0.387034	0.304861	0.632224	0.627299	0.673219	4	0.685333	0.527032	0.198688	0.509067	sp|Q8WU90|ZC3HF_HUMAN	ZC3H15	ZC3HF_HUMAN Zinc finger CCCH domain-containing protein 15	#N/A	#N/A	#N/A	#N/A	#N/A	#N/A	#N/A	#N/A	#N/A	#N/A	#N/A	#N/A	#N/A
0.0900257	-0.0960195	-0.275732	-0.223658	-0.00286127	3	-0.16442	0.526287	0.546182	-0.146139	sp|Q16537|2A5E_HUMAN	PPP2R5E	2A5E_HUMAN Serine/threonine-protein phosphatase 2A 56 kDa regulatory subunit epsilon isoform	#N/A	#N/A	#N/A	#N/A	#N/A	#N/A	#N/A	#N/A	#N/A	PPP2R5E	#N/A	#N/A	#N/A
0.226589	-0.268931	0.140576	0.503828	0.571156	2	0.426357	0.525973	0.290879	0.33269	sp|P55957-2|BID_HUMAN	BID	BID_HUMAN Isoform 2 of BH3-interacting domain death agonist	#N/A	#N/A	#N/A	#N/A	#N/A	#N/A	#N/A	#N/A	#N/A	#N/A	#N/A	#N/A	#N/A
-0.0559571	0.0538674	-0.147482	-0.0320347	-0.104752	2	-0.0937112	0.525812	0.733976	-0.088039	sp|P62140|PP1B_HUMAN	PPP1CB	PP1B_HUMAN Serine/threonine-protein phosphatase PP1-beta catalytic subunit	#N/A	#N/A	#N/A	#N/A	#N/A	#N/A	#N/A	#N/A	#N/A	#N/A	#N/A	#N/A	#N/A
0.290821	-0.364638	-0.377645	-0.698082	-0.789317	2	-0.584773	0.524255	0.23418	-0.432942	sp|Q15738|NSDHL_HUMAN	NSDHL	NSDHL_HUMAN Sterol-4-alpha-carboxylate 3-dehydrogenase, decarboxylating	NSDHL	#N/A	#N/A	#N/A	#N/A	#N/A	#N/A	#N/A	#N/A	#N/A	#N/A	#N/A	#N/A
-1.25681	0.661323	1.36808	1.46973	1.81113	2	1.84739	0.522776	0.0722276	0.938534	sp|O43760|SNG2_HUMAN	SYNGR2	SNG2_HUMAN Synaptogyrin-2	#N/A	#N/A	#N/A	#N/A	#N/A	#N/A	#N/A	#N/A	#N/A	#N/A	#N/A	#N/A	#N/A
-3.16184	0.917061	2.9568	2.77725	NaN	2	3.98941	0.522359	0.0405	1.31169	sp|Q7Z7F0|K0907_HUMAN	KIAA0907	K0907_HUMAN UPF0469 protein KIAA0907	#N/A	#N/A	#N/A	#N/A	#N/A	#N/A	#N/A	#N/A	#N/A	#N/A	#N/A	#N/A	#N/A
-0.151366	0.136982	0.192968	0.279307	0.311694	5	0.268515	0.522351	0.418758	0.233803	sp|P01111|RASN_HUMAN	NRAS	RASN_HUMAN GTPase NRas	#N/A	#N/A	#N/A	#N/A	#N/A	#N/A	#N/A	#N/A	#N/A	#N/A	#N/A	#N/A	#N/A
-0.352206	0.282872	0.827491	0.297157	0.406725	1	0.545124	0.522279	0.24139	0.401916	sp|O15231-6|ZN185_HUMAN	ZNF185	ZN185_HUMAN Isoform 6 of Zinc finger protein 185	#N/A	#N/A	#N/A	#N/A	#N/A	#N/A	#N/A	#N/A	#N/A	#N/A	#N/A	#N/A	#N/A
0.145135	-0.161386	0.244989	0.258512	0.341963	8	0.289947	0.522226	0.396916	0.250769	sp|P07910|HNRPC_HUMAN	HNRNPC	HNRPC_HUMAN Heterogeneous nuclear ribonucleoproteins C1/C2	#N/A	#N/A	#N/A	#N/A	#N/A	#N/A	#N/A	#N/A	HNRNPC	#N/A	#N/A	#N/A	#N/A
0.458118	-0.675186	1.17195	0.994341	0.635086	1	1.04233	0.522029	0.139252	0.656276	sp|Q99417|MYCBP_HUMAN	MYCBP	MYCBP_HUMAN C-Myc-binding protein	#N/A	#N/A	#N/A	#N/A	#N/A	#N/A	#N/A	#N/A	#N/A	#N/A	#N/A	#N/A	#N/A
0.0747907	-0.078881	-0.198015	0.0207294	-0.266132	7	-0.145761	0.521363	0.587434	-0.130643	sp|Q5H9R7-5|PP6R3_HUMAN	PPP6R3	PP6R3_HUMAN Isoform 5 of Serine/threonine-protein phosphatase 6 regulatory subunit 3	#N/A	#N/A	#N/A	#N/A	#N/A	#N/A	#N/A	#N/A	#N/A	#N/A	#N/A	#N/A	#N/A
-0.0599592	0.0575664	0.0334628	-0.168812	-0.259879	3	-0.130546	0.521221	0.620138	-0.118171	sp|Q9H5V8|CDCP1_HUMAN	CDCP1	CDCP1_HUMAN CUB domain-containing protein 1	#N/A	#N/A	#N/A	#N/A	#N/A	#N/A	#N/A	#N/A	#N/A	#N/A	#N/A	#N/A	#N/A
0.142948	-0.158686	-0.290438	-0.337109	-0.262509	1	-0.288816	0.520982	0.398644	-0.250626	sp|O15533-3|TPSN_HUMAN	TAPBP	TPSN_HUMAN Isoform 3 of Tapasin	TAPBP	#N/A	#N/A	#N/A	#N/A	#N/A	#N/A	#N/A	#N/A	#N/A	#N/A	#N/A	#N/A
0.0757137	-0.0799083	0.150616	0.153249	0.143437	21	0.151198	0.519687	0.613934	0.140276	sp|P07355-2|ANXA2_HUMAN	ANXA2	ANXA2_HUMAN Isoform 2 of Annexin A2	#N/A	#N/A	#N/A	#N/A	#N/A	#N/A	#N/A	#N/A	#N/A	#N/A	#N/A	#N/A	#N/A
0.213415	-0.25056	-0.520562	-0.443034	-0.414974	2	-0.440951	0.517367	0.292903	-0.357298	sp|P41223|BUD31_HUMAN	BUD31	BUD31_HUMAN Protein BUD31 homolog	#N/A	#N/A	#N/A	#N/A	#N/A	#N/A	#N/A	#N/A	BUD31	#N/A	#N/A	#N/A	#N/A
-0.148525	0.134651	-0.287929	-0.30216	-0.235488	9	-0.268256	0.516796	0.4209	-0.234688	sp|Q12907|LMAN2_HUMAN	LMAN2	LMAN2_HUMAN Vesicular integral-membrane protein VIP36	#N/A	LMAN2	#N/A	#N/A	#N/A	#N/A	#N/A	#N/A	#N/A	#N/A	#N/A	#N/A	#N/A
0.19135	-0.220667	-0.445011	-0.333765	-0.425816	2	-0.386872	0.515781	0.321358	-0.320033	sp|P46782|RS5_HUMAN	RPS5	RS5_HUMAN 40S ribosomal protein S5	#N/A	#N/A	#N/A	#N/A	#N/A	#N/A	#N/A	#N/A	#N/A	#N/A	#N/A	#N/A	#N/A
-0.194454	0.17133	-0.471587	-0.293464	-0.217542	2	-0.315969	0.514352	0.365555	-0.263795	sp|P09960|LKHA4_HUMAN	LTA4H	LKHA4_HUMAN Leukotriene A-4 hydrolase	#N/A	#N/A	#N/A	#N/A	#N/A	#N/A	#N/A	#N/A	#N/A	LTA4H	#N/A	#N/A	#N/A
-0.0120025	0.0119034	0.263367	-0.0241153	0.10024	2	0.113214	0.51418	0.675732	0.104432	sp|P13693|TCTP_HUMAN	TPT1	TCTP_HUMAN Translationally-controlled tumor protein	#N/A	#N/A	#N/A	#N/A	#N/A	#N/A	#N/A	#N/A	#N/A	TPT1	#N/A	#N/A	#N/A
-0.344652	0.277987	0.654585	0.261455	0.603858	3	0.539965	0.514121	0.247066	0.404496	sp|O75494|SRS10_HUMAN	SRSF10	SRS10_HUMAN Serine/arginine-rich splicing factor 10	#N/A	#N/A	#N/A	#N/A	#N/A	#N/A	#N/A	#N/A	#N/A	#N/A	#N/A	#N/A	#N/A
0.0725594	-0.0764029	-0.145744	-0.177197	-0.0645987	12	-0.127258	0.514104	0.654831	-0.117648	sp|Q01082|SPTB2_HUMAN	SPTBN1	SPTB2_HUMAN Spectrin beta chain, non-erythrocytic 1	#N/A	#N/A	#N/A	#N/A	#N/A	#N/A	#N/A	#N/A	#N/A	#N/A	#N/A	#N/A	#N/A
-0.123124	0.113437	-0.264942	-0.230956	-0.165829	2	-0.215732	0.514035	0.486271	-0.192309	sp|Q96AQ6|PBIP1_HUMAN	PBXIP1	PBIP1_HUMAN Pre-B-cell leukemia transcription factor-interacting protein 1	#N/A	#N/A	#N/A	#N/A	#N/A	#N/A	#N/A	#N/A	#N/A	#N/A	#N/A	#N/A	#N/A
-0.0606544	0.058207	-0.136665	-0.0740729	-0.111178	6	-0.106082	0.513642	0.715066	-0.0998747	sp|P15880|RS2_HUMAN	RPS2	RS2_HUMAN 40S ribosomal protein S2	#N/A	#N/A	#N/A	#N/A	#N/A	#N/A	#N/A	#N/A	#N/A	#N/A	#N/A	#N/A	#N/A
-0.2348	0.201881	0.542009	0.309228	0.220007	2	0.373541	0.51345	0.323362	0.301606	sp|P05386|RLA1_HUMAN	RPLP1	RLA1_HUMAN 60S acidic ribosomal protein P1	#N/A	#N/A	#N/A	#N/A	#N/A	#N/A	#N/A	#N/A	#N/A	#N/A	#N/A	#N/A	#N/A
-0.13193	0.120869	-0.0853171	-0.472546	-0.127141	1	-0.222804	0.512859	0.449746	-0.189434	sp|P37268|FDFT_HUMAN	FDFT1	FDFT_HUMAN Squalene synthase	FDFT1	#N/A	#N/A	#N/A	#N/A	#N/A	#N/A	#N/A	#N/A	#N/A	#N/A	#N/A	#N/A
0.183306	-0.210034	0.334363	0.397853	0.342076	2	0.371462	0.512219	0.330865	0.31015	sp|Q9BTT0|AN32E_HUMAN	ANP32E	AN32E_HUMAN Acidic leucine-rich nuclear phosphoprotein 32 family member E	#N/A	#N/A	#N/A	#N/A	#N/A	#N/A	#N/A	#N/A	#N/A	#N/A	#N/A	#N/A	#N/A
-0.260039	0.220249	0.66727	0.367358	0.100713	1	0.398342	0.511775	0.302056	0.308648	sp|P04632|CPNS1_HUMAN	CAPNS1	CPNS1_HUMAN Calpain small subunit 1	#N/A	#N/A	#N/A	#N/A	#N/A	#N/A	#N/A	#N/A	#N/A	#N/A	#N/A	#N/A	#N/A
0.194181	-0.224443	0.322103	0.318161	0.459677	2	0.381778	0.51099	0.323745	0.31437	sp|Q8NE71|ABCF1_HUMAN	ABCF1	ABCF1_HUMAN ATP-binding cassette sub-family F member 1	#N/A	#N/A	#N/A	#N/A	#N/A	#N/A	#N/A	#N/A	#N/A	#N/A	#N/A	#N/A	#N/A
0.144711	-0.160862	0.0658165	0.202839	0.472909	1	0.255263	0.509864	0.413987	0.213784	sp|Q6IBW4-4|CNDH2_HUMAN	NCAPH2	CNDH2_HUMAN Isoform 4 of Condensin-2 complex subunit H2	#N/A	#N/A	#N/A	#N/A	#N/A	#N/A	#N/A	#N/A	NCAPH2	#N/A	#N/A	#N/A	#N/A
0.412917	-0.580731	-0.774932	-1.45259	-0.490308	1	-0.822037	0.509304	0.16973	-0.522603	sp|P54278|PMS2_HUMAN	PMS2	PMS2_HUMAN Mismatch repair endonuclease PMS2	#N/A	#N/A	#N/A	#N/A	#N/A	#N/A	#N/A	#N/A	PMS2	#N/A	#N/A	#N/A	#N/A
0.142354	-0.157954	0.316974	0.314548	0.0978712	1	0.250931	0.507577	0.432082	0.215059	sp|Q9Y333|LSM2_HUMAN	LSM2	LSM2_HUMAN U6 snRNA-associated Sm-like protein LSm2	#N/A	#N/A	#N/A	#N/A	#N/A	#N/A	#N/A	#N/A	LSM2	#N/A	#N/A	#N/A	#N/A
-0.0119531	0.0118548	0.138844	-0.0436446	0.187366	7	0.0942375	0.506771	0.728241	0.0879635	sp|Q14315|FLNC_HUMAN	FLNC	FLNC_HUMAN Filamin-C	#N/A	#N/A	#N/A	#N/A	#N/A	#N/A	#N/A	#N/A	#N/A	#N/A	#N/A	#N/A	#N/A
0.0947726	-0.101439	-0.191517	-0.125526	-0.214945	13	-0.173996	0.506511	0.557267	-0.157935	sp|P09874|PARP1_HUMAN	PARP1	PARP1_HUMAN Poly [ADP-ribose] polymerase 1	#N/A	#N/A	#N/A	#N/A	#N/A	#N/A	#N/A	#N/A	PARP1	#N/A	#N/A	#N/A	#N/A
0.251258	-0.304441	-0.460573	-0.736763	-0.269693	2	-0.462418	0.506097	0.277424	-0.353216	sp|Q9UQ35|SRRM2_HUMAN	SRRM2	SRRM2_HUMAN Serine/arginine repetitive matrix protein 2	#N/A	#N/A	#N/A	#N/A	#N/A	#N/A	#N/A	#N/A	SRRM2	#N/A	#N/A	#N/A	#N/A
0.496679	-0.763567	-1.13357	-1.39081	-1.34861	1	-1.15755	0.503672	0.131847	-0.707924	sp|O95674|CDS2_HUMAN	CDS2	CDS2_HUMAN Phosphatidate cytidylyltransferase 2	#N/A	#N/A	#N/A	#N/A	CDS2	#N/A	#N/A	#N/A	#N/A	#N/A	#N/A	#N/A	#N/A
-0.226813	0.195952	-0.4332	-0.426827	-0.350699	1	-0.388144	0.503424	0.323241	-0.319977	sp|O60524|NEMF_HUMAN	NEMF	NEMF_HUMAN Nuclear export mediator factor NEMF	#N/A	#N/A	#N/A	#N/A	#N/A	#N/A	#N/A	#N/A	NEMF	#N/A	#N/A	#N/A	#N/A
-0.197632	0.173792	0.390828	0.204642	0.339816	2	0.323682	0.503026	0.365239	0.271127	sp|P07948|LYN_HUMAN	LYN	LYN_HUMAN Tyrosine-protein kinase Lyn	#N/A	#N/A	#N/A	#N/A	#N/A	#N/A	#N/A	#N/A	#N/A	#N/A	#N/A	#N/A	#N/A
-0.294661	0.244565	0.47996	0.484775	0.449409	1	0.496429	0.499862	0.268665	0.390938	sp|P63167|DYL1_HUMAN	DYNLL1	DYL1_HUMAN Dynein light chain 1, cytoplasmic	#N/A	#N/A	#N/A	#N/A	#N/A	#N/A	#N/A	#N/A	#N/A	#N/A	#N/A	#N/A	#N/A
0.103743	-0.111785	-0.22068	-0.122029	-0.22567	3	-0.185438	0.499712	0.530377	-0.166623	sp|Q96T88-2|UHRF1_HUMAN	UHRF1	UHRF1_HUMAN Isoform 2 of E3 ubiquitin-protein ligase UHRF1	#N/A	#N/A	#N/A	#N/A	#N/A	#N/A	#N/A	#N/A	UHRF1	#N/A	#N/A	#N/A	#N/A
-0.246246	0.21028	0.30546	0.442505	0.415578	5	0.405831	0.496684	0.314019	0.329387	sp|P04899-4|GNAI2_HUMAN	GNAI2	GNAI2_HUMAN Isoform sGi2 of Guanine nucleotide-binding protein G(i) subunit alpha-2	#N/A	#N/A	#N/A	#N/A	#N/A	#N/A	#N/A	#N/A	#N/A	#N/A	#N/A	#N/A	#N/A
-0.230297	0.198545	-0.147958	-0.524356	-0.414394	3	-0.34636	0.495138	0.339378	-0.27892	sp|Q969H8|CS010_HUMAN	C19orf10	CS010_HUMAN UPF0556 protein C19orf10	#N/A	#N/A	#N/A	#N/A	#N/A	#N/A	#N/A	#N/A	#N/A	#N/A	#N/A	#N/A	#N/A
0.183518	-0.210312	-0.34684	-0.355654	-0.404841	10	-0.355715	0.495025	0.343721	-0.296988	sp|P11586|C1TC_HUMAN	MTHFD1	C1TC_HUMAN C-1-tetrahydrofolate synthase, cytoplasmic	#N/A	#N/A	#N/A	#N/A	#N/A	#N/A	#N/A	#N/A	#N/A	MTHFD1	#N/A	#N/A	#N/A
0.238827	-0.286362	-0.639089	-0.437414	-0.314879	1	-0.440026	0.494834	0.292836	-0.344016	sp|P30405|PPIF_HUMAN	PPIF	PPIF_HUMAN Peptidyl-prolyl cis-trans isomerase F, mitochondrial	#N/A	#N/A	#N/A	#N/A	PPIF	#N/A	#N/A	#N/A	#N/A	#N/A	#N/A	#N/A	#N/A
0.198699	-0.230505	-0.385119	-0.426188	-0.400214	3	-0.387938	0.493595	0.32416	-0.319307	sp|P55786|PSA_HUMAN	NPEPPS	PSA_HUMAN Puromycin-sensitive aminopeptidase	#N/A	#N/A	#N/A	#N/A	#N/A	#N/A	#N/A	#N/A	#N/A	#N/A	#N/A	#N/A	#N/A
-0.622402	0.433399	0.902859	0.731655	0.918819	1	0.945612	0.493312	0.157805	0.617527	sp|Q9H8V3-3|ECT2_HUMAN	ECT2	ECT2_HUMAN Isoform 3 of Protein ECT2	#N/A	#N/A	#N/A	#N/A	#N/A	#N/A	#N/A	#N/A	#N/A	#N/A	#N/A	#N/A	#N/A
0.125332	-0.137265	-0.0848241	-0.30609	-0.260716	8	-0.211243	0.492837	0.481929	-0.18407	sp|O95373|IPO7_HUMAN	IPO7	IPO7_HUMAN Importin-7	#N/A	#N/A	#N/A	#N/A	#N/A	#N/A	#N/A	#N/A	#N/A	#N/A	#N/A	#N/A	#N/A
-0.615158	0.429901	0.721546	0.856814	0.939443	6	0.931895	0.492269	0.16113	0.610528	sp|P09493-9|TPM1_HUMAN	TPM1	TPM1_HUMAN Isoform 9 of Tropomyosin alpha-1 chain	#N/A	#N/A	#N/A	#N/A	#N/A	#N/A	#N/A	#N/A	#N/A	#N/A	#N/A	#N/A	#N/A
0.188717	-0.217171	-0.360347	-0.315972	-0.435503	6	-0.35638	0.490824	0.343588	-0.295525	sp|P07437|TBB5_HUMAN	TUBB	TBB5_HUMAN Tubulin beta chain	#N/A	#N/A	#N/A	#N/A	#N/A	#N/A	#N/A	#N/A	#N/A	#N/A	#N/A	#N/A	#N/A
-0.20389	0.178611	-0.277705	-0.26263	-0.4581	1	-0.320172	0.4905	0.367715	-0.266522	sp|O75390|CISY_HUMAN	CS	CISY_HUMAN Citrate synthase, mitochondrial	#N/A	#N/A	#N/A	#N/A	CS	#N/A	#N/A	#N/A	#N/A	#N/A	#N/A	#N/A	#N/A
-0.0233089	0.0229382	-0.0742479	-0.115977	0.0222774	6	-0.0557971	0.48991	0.828501	-0.0532913	sp|P18669|PGAM1_HUMAN	PGAM1	PGAM1_HUMAN Phosphoglycerate mutase 1	#N/A	#N/A	#N/A	#N/A	#N/A	#N/A	#N/A	#N/A	#N/A	#N/A	#N/A	#N/A	#N/A
0.12363	-0.135225	-0.130928	-0.182766	-0.329002	5	-0.208434	0.488773	0.490189	-0.182458	sp|Q86VP6|CAND1_HUMAN	CAND1	CAND1_HUMAN Cullin-associated NEDD8-dissociated protein 1	#N/A	#N/A	#N/A	#N/A	#N/A	#N/A	#N/A	#N/A	#N/A	#N/A	#N/A	#N/A	#N/A
0.168663	-0.191025	-0.286758	-0.307085	-0.381384	11	-0.313895	0.487417	0.378805	-0.265534	sp|Q9Y490|TLN1_HUMAN	TLN1	TLN1_HUMAN Talin-1	#N/A	#N/A	#N/A	#N/A	#N/A	#N/A	#N/A	#N/A	#N/A	#N/A	#N/A	#N/A	#N/A
-0.539985	0.392012	0.624299	0.788456	0.821278	3	0.818664	0.487396	0.178612	0.556928	sp|Q9UHD9|UBQL2_HUMAN	UBQLN2	UBQL2_HUMAN Ubiquilin-2	#N/A	#N/A	#N/A	#N/A	#N/A	#N/A	#N/A	#N/A	#N/A	#N/A	#N/A	#N/A	#N/A
-1.20329	0.646823	1.24045	1.30546	1.51684	1	1.63249	0.48637	0.102462	0.846368	sp|Q9UH62|ARMX3_HUMAN	ARMCX3	ARMX3_HUMAN Armadillo repeat-containing X-linked protein 3	#N/A	#N/A	#N/A	#N/A	#N/A	#N/A	#N/A	#N/A	#N/A	#N/A	#N/A	#N/A	#N/A
0.285231	-0.355876	-0.753249	-0.516239	-0.445565	2	-0.536362	0.485589	0.253137	-0.402135	sp|P60891|PRPS1_HUMAN	PRPS1	PRPS1_HUMAN Ribose-phosphate pyrophosphokinase 1	#N/A	#N/A	#N/A	#N/A	#N/A	#N/A	#N/A	#N/A	#N/A	#N/A	#N/A	#N/A	#N/A
0.10399	-0.112072	-0.491631	-0.62188	0.157057	1	-0.314777	0.483753	0.355822	-0.249032	sp|Q9BQA1|MEP50_HUMAN	WDR77	MEP50_HUMAN Methylosome protein 50	#N/A	#N/A	#N/A	#N/A	#N/A	#N/A	#N/A	#N/A	#N/A	#N/A	#N/A	#N/A	#N/A
0.204182	-0.23792	-0.422565	-0.269657	-0.468696	4	-0.370104	0.483649	0.333491	-0.30112	sp|Q92769|HDAC2_HUMAN	HDAC2	HDAC2_HUMAN Histone deacetylase 2	#N/A	#N/A	#N/A	#N/A	#N/A	#N/A	#N/A	#N/A	#N/A	#N/A	#N/A	#N/A	#N/A
0.0483483	-0.050025	0.0360512	-0.12575	-0.341125	1	-0.14277	0.48362	0.598937	-0.127495	sp|Q9Y608|LRRF2_HUMAN	LRRFIP2	LRRF2_HUMAN Leucine-rich repeat flightless-interacting protein 2	#N/A	#N/A	#N/A	#N/A	#N/A	#N/A	#N/A	#N/A	#N/A	#N/A	#N/A	#N/A	#N/A
0.0115943	-0.0116881	-0.200181	-0.0181317	-0.0161105	2	-0.0780943	0.483614	0.769055	-0.0735266	sp|P31153|METK2_HUMAN	MAT2A	METK2_HUMAN S-adenosylmethionine synthase isoform type-2	#N/A	#N/A	#N/A	#N/A	#N/A	#N/A	#N/A	#N/A	#N/A	#N/A	#N/A	#N/A	#N/A
-0.338772	0.274156	0.191394	0.377658	0.775186	1	0.480388	0.483531	0.268849	0.355445	sp|Q9UJ41|RABX5_HUMAN	RABGEF1	RABX5_HUMAN Rab5 GDP/GTP exchange factor	#N/A	#N/A	#N/A	#N/A	#N/A	#N/A	RABGEF1	#N/A	#N/A	#N/A	#N/A	#N/A	#N/A
0.514812	-0.807953	0.938924	0.9672	1.12676	1	1.15753	0.483247	0.133295	0.695647	sp|P06241|FYN_HUMAN	FYN	FYN_HUMAN Tyrosine-protein kinase Fyn	#N/A	#N/A	#N/A	#N/A	#N/A	#N/A	#N/A	#N/A	#N/A	#N/A	#N/A	#N/A	#N/A
-0.369049	0.293615	-0.726654	-0.406186	-0.632784	1	-0.550824	0.482656	0.246665	-0.409621	sp|O43615|TIM44_HUMAN	TIMM44	TIM44_HUMAN Mitochondrial import inner membrane translocase subunit TIM44	#N/A	#N/A	#N/A	#N/A	TIMM44	#N/A	#N/A	#N/A	#N/A	#N/A	#N/A	#N/A	#N/A
0.654622	-1.23176	1.25536	1.33491	1.49444	2	1.65014	0.48243	0.103071	0.848049	sp|Q9NUL3|STAU2_HUMAN	STAU2	STAU2_HUMAN Double-stranded RNA-binding protein Staufen homolog 2	#N/A	#N/A	#N/A	#N/A	#N/A	#N/A	#N/A	#N/A	#N/A	#N/A	#N/A	#N/A	#N/A
-0.379728	0.30032	0.542582	0.474588	0.630006	3	0.588763	0.48217	0.240955	0.438398	sp|Q9UN86|G3BP2_HUMAN	G3BP2	G3BP2_HUMAN Ras GTPase-activating protein-binding protein 2	#N/A	#N/A	#N/A	#N/A	#N/A	#N/A	#N/A	#N/A	#N/A	#N/A	#N/A	#N/A	#N/A
-0.230248	0.198509	-0.476038	-0.190699	-0.412652	1	-0.343927	0.481714	0.346628	-0.279349	sp|Q13630|FCL_HUMAN	TSTA3	FCL_HUMAN GDP-L-fucose synthase	#N/A	#N/A	#N/A	#N/A	#N/A	#N/A	#N/A	#N/A	#N/A	#N/A	#N/A	#N/A	#N/A
-0.149928	0.135803	0.116047	0.27292	0.280769	8	0.230308	0.48067	0.464534	0.199815	sp|P24534|EF1B_HUMAN	EEF1B2	EF1B_HUMAN Elongation factor 1-beta	#N/A	#N/A	#N/A	#N/A	#N/A	#N/A	#N/A	#N/A	#N/A	#N/A	#N/A	#N/A	#N/A
0.21731	-0.25595	0.317458	0.508615	0.284647	2	0.38956	0.479765	0.321479	0.312468	sp|P61019|RAB2A_HUMAN	RAB2A	RAB2A_HUMAN Ras-related protein Rab-2A	#N/A	RAB2A	#N/A	#N/A	#N/A	#N/A	#N/A	#N/A	#N/A	#N/A	#N/A	#N/A	#N/A
-0.120205	0.110955	-0.128024	-0.543233	-0.0232928	1	-0.226892	0.479306	0.444692	-0.189649	sp|O60613|SEP15_HUMAN	2021-09-15	SEP15_HUMAN 15 kDa selenoprotein	#N/A	#N/A	#N/A	#N/A	#N/A	#N/A	#N/A	#N/A	#N/A	#N/A	#N/A	#N/A	#N/A
-0.133254	0.121981	0.192014	0.312229	0.073966	9	0.198373	0.478768	0.505263	0.173256	sp|O60664|PLIN3_HUMAN	PLIN3	PLIN3_HUMAN Perilipin-3	#N/A	#N/A	#N/A	#N/A	#N/A	#N/A	PLIN3	#N/A	#N/A	#N/A	#N/A	#N/A	#N/A
-0.085587	0.0807927	-0.117587	-0.0311487	-0.249276	1	-0.130273	0.478747	0.633635	-0.117936	sp|Q8IWS0|PHF6_HUMAN	PHF6	PHF6_HUMAN PHD finger protein 6	#N/A	#N/A	#N/A	#N/A	#N/A	#N/A	#N/A	#N/A	PHF6	#N/A	#N/A	#N/A	#N/A
-0.183756	0.162973	-0.411104	-0.289929	-0.150438	1	-0.273433	0.47761	0.409702	-0.229966	sp|Q15003|CND2_HUMAN	NCAPH	CND2_HUMAN Condensin complex subunit 2	#N/A	#N/A	#N/A	#N/A	#N/A	#N/A	#N/A	#N/A	#N/A	#N/A	#N/A	#N/A	#N/A
-0.350858	0.282004	0.459208	0.071836	0.836233	2	0.490186	0.477556	0.26606	0.353727	sp|P49642|PRI1_HUMAN	PRIM1	PRI1_HUMAN DNA primase small subunit	#N/A	#N/A	#N/A	#N/A	#N/A	#N/A	#N/A	#N/A	#N/A	#N/A	#N/A	#N/A	#N/A
0.337974	-0.442183	0.623649	0.644871	0.600082	8	0.674972	0.477101	0.2149	0.485489	sp|P60228|EIF3E_HUMAN	EIF3E	EIF3E_HUMAN Eukaryotic translation initiation factor 3 subunit E	#N/A	#N/A	#N/A	#N/A	#N/A	#N/A	#N/A	#N/A	#N/A	#N/A	#N/A	#N/A	#N/A
0.0752996	-0.0794472	0.172578	0.157299	0.0210606	10	0.119053	0.476059	0.665691	0.109109	sp|Q99873|ANM1_HUMAN	PRMT1	ANM1_HUMAN Protein arginine N-methyltransferase 1	#N/A	#N/A	#N/A	#N/A	#N/A	#N/A	#N/A	#N/A	#N/A	#N/A	#N/A	#N/A	#N/A
-0.000612474	0.0006123	-0.0302787	0.0788499	0.174418	2	0.0743298	0.474094	0.781165	0.0701796	sp|Q9Y3E5|PTH2_HUMAN	PTRH2	PTH2_HUMAN Peptidyl-tRNA hydrolase 2, mitochondrial	#N/A	#N/A	#N/A	#N/A	PTRH2	#N/A	#N/A	#N/A	#N/A	#N/A	#N/A	#N/A	#N/A
0.0897532	-0.0957096	-0.202359	-0.0920934	-0.159095	3	-0.148205	0.473849	0.613996	-0.134962	sp|P62879|GBB2_HUMAN	GNB2	GBB2_HUMAN Guanine nucleotide-binding protein G(I)/G(S)/G(T) subunit beta-2	#N/A	#N/A	#N/A	#N/A	#N/A	#N/A	#N/A	#N/A	#N/A	#N/A	#N/A	#N/A	#N/A
-0.0835593	0.0789835	-0.308269	0.0641038	-0.244957	1	-0.160753	0.472905	0.555259	-0.140907	sp|Q6PI48|SYDM_HUMAN	DARS2	SYDM_HUMAN Aspartate--tRNA ligase, mitochondrial	#N/A	#N/A	#N/A	#N/A	DARS2	#N/A	#N/A	#N/A	#N/A	#N/A	#N/A	#N/A	#N/A
-0.118324	0.109351	0.341852	0.347726	-0.0799385	2	0.2077	0.472266	0.475017	0.175767	sp|P11387|TOP1_HUMAN	TOP1	TOP1_HUMAN DNA topoisomerase 1	#N/A	#N/A	#N/A	#N/A	#N/A	#N/A	#N/A	#N/A	TOP1	#N/A	#N/A	#N/A	#N/A
0.546634	-0.890771	0.772249	1.13198	1.17161	1	1.19735	0.471639	0.130652	0.69217	sp|O75832|PSD10_HUMAN	PSMD10	PSD10_HUMAN 26S proteasome non-ATPase regulatory subunit 10	#N/A	#N/A	#N/A	#N/A	#N/A	#N/A	#N/A	#N/A	#N/A	#N/A	#N/A	#N/A	#N/A
-0.243687	0.208412	-0.372642	-0.516277	-0.23399	1	-0.356665	0.470279	0.341475	-0.287566	sp|O95639|CPSF4_HUMAN	CPSF4	CPSF4_HUMAN Cleavage and polyadenylation specificity factor subunit 4	#N/A	#N/A	#N/A	#N/A	#N/A	#N/A	#N/A	#N/A	CPSF4	#N/A	#N/A	#N/A	#N/A
0.134409	-0.14823	-0.169414	-0.204872	-0.321742	10	-0.225099	0.470244	0.475469	-0.195973	sp|P49368|TCPG_HUMAN	CCT3	TCPG_HUMAN T-complex protein 1 subunit gamma	#N/A	#N/A	#N/A	#N/A	#N/A	#N/A	#N/A	#N/A	#N/A	CCT3	#N/A	#N/A	#N/A
-0.11697	0.108193	-0.0127204	0.197811	0.3399	3	0.179385	0.469894	0.526347	0.155689	sp|Q16204|CCDC6_HUMAN	CCDC6	CCDC6_HUMAN Coiled-coil domain-containing protein 6	#N/A	#N/A	#N/A	#N/A	#N/A	#N/A	#N/A	#N/A	#N/A	#N/A	#N/A	#N/A	#N/A
0.110275	-0.119406	-0.157972	-0.165014	-0.249461	8	-0.18625	0.469516	0.5362	-0.166512	sp|Q9BUJ2|HNRL1_HUMAN	HNRNPUL1	HNRL1_HUMAN Heterogeneous nuclear ribonucleoprotein U-like protein 1	#N/A	#N/A	#N/A	#N/A	#N/A	#N/A	#N/A	#N/A	HNRNPUL1	#N/A	#N/A	#N/A	#N/A
-0.43194	0.331975	0.520638	0.611719	0.645287	2	0.64253	0.46938	0.230156	0.464334	sp|P14324|FPPS_HUMAN	FDPS	FPPS_HUMAN Farnesyl pyrophosphate synthase	#N/A	#N/A	#N/A	#N/A	#N/A	#N/A	#N/A	#N/A	#N/A	FDPS	#N/A	#N/A	#N/A
0.583523	-0.995691	1.17729	1.01211	1.18063	1	1.32943	0.468411	0.128494	0.742048	sp|Q96K37|S35E1_HUMAN	SLC35E1	S35E1_HUMAN Solute carrier family 35 member E1	#N/A	#N/A	#N/A	#N/A	#N/A	#N/A	#N/A	#N/A	#N/A	#N/A	#N/A	#N/A	#N/A
-0.660549	0.451396	0.81987	0.818043	0.852265	2	0.934636	0.466562	0.165635	0.600633	sp|Q14244-7|MAP7_HUMAN	MAP7	MAP7_HUMAN Isoform 7 of Ensconsin	#N/A	#N/A	#N/A	#N/A	#N/A	#N/A	#N/A	#N/A	#N/A	#N/A	#N/A	#N/A	#N/A
0.1941	-0.224334	-0.455451	-0.260169	-0.335112	7	-0.335127	0.466494	0.361284	-0.275414	sp|P12004|PCNA_HUMAN	PCNA	PCNA_HUMAN Proliferating cell nuclear antigen	#N/A	#N/A	#N/A	#N/A	#N/A	#N/A	#N/A	#N/A	PCNA	#N/A	#N/A	#N/A	#N/A
0.307541	-0.391373	0.440166	0.518231	0.641716	3	0.575287	0.466475	0.246651	0.424771	sp|O75955|FLOT1_HUMAN	FLOT1	FLOT1_HUMAN Flotillin-1	#N/A	#N/A	#N/A	#N/A	#N/A	#N/A	#N/A	#N/A	#N/A	#N/A	#N/A	#N/A	#N/A
0.183374	-0.210123	0.141791	0.297609	0.429392	3	0.302972	0.46647	0.382889	0.24965	sp|Q9Y314|NOSIP_HUMAN	NOSIP	NOSIP_HUMAN Nitric oxide synthase-interacting protein	#N/A	#N/A	#N/A	#N/A	#N/A	#N/A	#N/A	#N/A	#N/A	#N/A	#N/A	#N/A	#N/A
0.412516	-0.579932	-1.06153	-0.849217	-0.792597	1	-0.817406	0.466455	0.184628	-0.543875	sp|Q92979|NEP1_HUMAN	EMG1	NEP1_HUMAN Ribosomal RNA small subunit methyltransferase NEP1	#N/A	#N/A	#N/A	#N/A	#N/A	#N/A	#N/A	#N/A	EMG1	#N/A	#N/A	#N/A	#N/A
0.185536	-0.212968	0.148845	0.128372	0.594381	1	0.304249	0.466374	0.36888	0.243276	sp|O00273|DFFA_HUMAN	DFFA	DFFA_HUMAN DNA fragmentation factor subunit alpha	#N/A	#N/A	#N/A	#N/A	#N/A	#N/A	#N/A	#N/A	#N/A	DFFA	#N/A	#N/A	#N/A
0.540302	-0.87376	0.893023	1.21639	0.857315	2	1.15564	0.463331	0.137866	0.673371	sp|Q96ST2|IWS1_HUMAN	IWS1	IWS1_HUMAN Protein IWS1 homolog	#N/A	#N/A	#N/A	#N/A	#N/A	#N/A	#N/A	#N/A	IWS1	#N/A	#N/A	#N/A	#N/A
-0.0967888	0.0907017	-0.147458	-0.192135	-0.122888	14	-0.151117	0.463127	0.613758	-0.137891	sp|P08195-4|4F2_HUMAN	SLC3A2	4F2_HUMAN Isoform 4 of 4F2 cell-surface antigen heavy chain	#N/A	#N/A	#N/A	#N/A	#N/A	#N/A	#N/A	#N/A	#N/A	#N/A	#N/A	SLC3A2	#N/A
-0.411186	0.319612	-0.936689	-0.433429	-0.429026	1	-0.553928	0.463073	0.246193	-0.394993	sp|P31323|KAP3_HUMAN	PRKAR2B	KAP3_HUMAN cAMP-dependent protein kinase type II-beta regulatory subunit	#N/A	#N/A	#N/A	#N/A	#N/A	#N/A	#N/A	#N/A	#N/A	#N/A	#N/A	#N/A	#N/A
-0.188009	0.166309	0.347584	0.275185	0.189125	2	0.281481	0.461981	0.409562	0.237942	sp|O60678|ANM3_HUMAN	PRMT3	ANM3_HUMAN Protein arginine N-methyltransferase 3	#N/A	#N/A	#N/A	#N/A	#N/A	#N/A	#N/A	#N/A	#N/A	PRMT3	#N/A	#N/A	#N/A
-0.940878	0.564704	1.06363	1.0748	1.03545	1	1.24605	0.46102	0.132737	0.710857	sp|O00762|UBE2C_HUMAN	UBE2C	UBE2C_HUMAN Ubiquitin-conjugating enzyme E2 C	#N/A	#N/A	#N/A	#N/A	#N/A	#N/A	#N/A	#N/A	#N/A	#N/A	#N/A	#N/A	#N/A
-0.01219	0.0120879	0.0345743	-0.0901372	-0.112371	3	-0.0559268	0.460686	0.834094	-0.0534003	sp|Q06210|GFPT1_HUMAN	GFPT1	GFPT1_HUMAN Glutamine--fructose-6-phosphate aminotransferase [isomerizing] 1	#N/A	#N/A	#N/A	#N/A	#N/A	#N/A	#N/A	#N/A	#N/A	#N/A	#N/A	#N/A	#N/A
-2.23166	0.83761	1.86035	1.75221	1.89325	1	2.5323	0.460067	0.0662018	0.998845	sp|P09497|CLCB_HUMAN	CLTB	CLCB_HUMAN Clathrin light chain B	#N/A	#N/A	#N/A	#N/A	#N/A	#N/A	#N/A	#N/A	#N/A	#N/A	#N/A	#N/A	#N/A
0.125143	-0.137038	0.290248	0.125108	0.168964	3	0.200721	0.459857	0.510922	0.176058	sp|Q9Y3A5|SBDS_HUMAN	SBDS	SBDS_HUMAN Ribosome maturation protein SBDS	#N/A	#N/A	#N/A	#N/A	#N/A	#N/A	#N/A	#N/A	#N/A	#N/A	#N/A	#N/A	#N/A
0.0371134	-0.0380935	0.0464961	0.114987	0.00883054	15	0.0572612	0.458706	0.827957	0.0545979	sp|P09651-2|ROA1_HUMAN	HNRNPA1	ROA1_HUMAN Isoform A1-A of Heterogeneous nuclear ribonucleoprotein A1	#N/A	#N/A	#N/A	#N/A	#N/A	#N/A	#N/A	#N/A	#N/A	#N/A	#N/A	#N/A	#N/A
0.161033	-0.181292	-0.318651	-0.291092	-0.255878	5	-0.278411	0.457794	0.418834	-0.237527	sp|Q05639|EF1A2_HUMAN	EEF1A2	EF1A2_HUMAN Elongation factor 1-alpha 2	#N/A	#N/A	#N/A	#N/A	#N/A	#N/A	#N/A	#N/A	EEF1A2	#N/A	#N/A	#N/A	#N/A
0.32997	-0.428541	0.412463	0.67943	0.571468	1	0.603739	0.457373	0.240433	0.435253	sp|Q8IWE2|NXP20_HUMAN	FAM114A1	NXP20_HUMAN Protein NOXP20	#N/A	#N/A	#N/A	#N/A	#N/A	#N/A	#N/A	#N/A	#N/A	FAM114A1	#N/A	#N/A	#N/A
-5.74505	0.986487	3.26954	3.17103	2.91918	1	5.4992	0.456627	0.0565091	1.25915	sp|P48509|CD151_HUMAN	CD151	CD151_HUMAN CD151 antigen	#N/A	#N/A	#N/A	#N/A	#N/A	#N/A	#N/A	#N/A	#N/A	#N/A	#N/A	#N/A	#N/A
-0.297496	0.246513	0.379229	0.570418	0.210983	3	0.412368	0.456347	0.311618	0.319381	sp|Q9GZY8|MFF_HUMAN	MFF	MFF_HUMAN Mitochondrial fission factor	#N/A	#N/A	#N/A	#N/A	#N/A	#N/A	#N/A	#N/A	#N/A	#N/A	#N/A	#N/A	#N/A
0.441954	-0.64035	-0.559949	-1.38351	-0.776543	1	-0.807468	0.456021	0.183775	-0.506364	sp|P01583|IL1A_HUMAN	IL1A	IL1A_HUMAN Interleukin-1 alpha	#N/A	#N/A	#N/A	#N/A	#N/A	#N/A	#N/A	#N/A	#N/A	#N/A	#N/A	#N/A	#N/A
0.249742	-0.302217	-0.411142	-0.47093	-0.531703	1	-0.445021	0.455878	0.301007	-0.348172	sp|P43034|LIS1_HUMAN	PAFAH1B1	LIS1_HUMAN Platelet-activating factor acetylhydrolase IB subunit alpha	#N/A	#N/A	#N/A	#N/A	#N/A	#N/A	#N/A	#N/A	#N/A	#N/A	#N/A	#N/A	#N/A
0.287964	-0.36015	-0.494708	-0.613761	-0.57161	1	-0.523934	0.455719	0.268617	-0.395146	sp|Q13404-1|UB2V1_HUMAN	UBE2V1	UB2V1_HUMAN Isoform 1 of Ubiquitin-conjugating enzyme E2 variant 1	#N/A	#N/A	#N/A	#N/A	#N/A	#N/A	#N/A	#N/A	UBE2V1	#N/A	#N/A	#N/A	#N/A
-0.0482606	0.0466982	0.00116574	0.131598	0.07892	7	0.0713425	0.455391	0.787323	0.0672573	sp|P55209|NP1L1_HUMAN	NAP1L1	NP1L1_HUMAN Nucleosome assembly protein 1-like 1	#N/A	#N/A	#N/A	#N/A	#N/A	#N/A	#N/A	#N/A	#N/A	#N/A	#N/A	#N/A	#N/A
-0.0104448	0.0103698	-0.00277244	0.033066	0.223027	3	0.0844777	0.45477	0.753659	0.0788899	sp|P17812|PYRG1_HUMAN	CTPS1	PYRG1_HUMAN CTP synthase 1	#N/A	#N/A	#N/A	#N/A	#N/A	#N/A	#N/A	#N/A	#N/A	#N/A	#N/A	#N/A	#N/A
0.125516	-0.137486	-0.173366	-0.208322	-0.26085	1	-0.208194	0.454372	0.508388	-0.183603	sp|P50213|IDH3A_HUMAN	IDH3A	IDH3A_HUMAN Isocitrate dehydrogenase [NAD] subunit alpha, mitochondrial	#N/A	#N/A	#N/A	#N/A	IDH3A	#N/A	#N/A	#N/A	#N/A	#N/A	#N/A	#N/A	#N/A
0.311292	-0.397483	-0.307003	-0.503517	-0.888689	1	-0.523307	0.453392	0.260897	-0.375557	sp|P14384|CBPM_HUMAN	CPM	CBPM_HUMAN Carboxypeptidase M	#N/A	#N/A	#N/A	#N/A	#N/A	CPM	#N/A	#N/A	#N/A	#N/A	#N/A	#N/A	#N/A
-0.209578	0.182959	-0.129945	-0.310954	-0.464591	1	-0.288521	0.452101	0.397104	-0.236725	sp|P52569-3|CTR2_HUMAN	SLC7A2	CTR2_HUMAN Isoform 3 of Low affinity cationic amino acid transporter 2	#N/A	#N/A	#N/A	#N/A	#N/A	SLC7A2	#N/A	#N/A	#N/A	#N/A	#N/A	#N/A	#N/A
-0.0190727	0.0188238	-0.313231	-0.523995	0.137253	1	-0.2332	0.450769	0.448527	-0.194993	sp|Q8IZL8-2|PELP1_HUMAN	PELP1	PELP1_HUMAN Isoform 2 of Proline-, glutamic acid- and leucine-rich protein 1	#N/A	#N/A	#N/A	#N/A	#N/A	#N/A	#N/A	#N/A	#N/A	#N/A	#N/A	#N/A	#N/A
0.230254	-0.274114	0.279802	-0.914871	-1.05187	1	-0.540385	0.450668	0.246918	-0.362093	sp|P98175|RBM10_HUMAN	RBM10	RBM10_HUMAN RNA-binding protein 10	#N/A	#N/A	#N/A	#N/A	#N/A	#N/A	#N/A	#N/A	RBM10	#N/A	#N/A	#N/A	#N/A
0.158263	-0.177788	-0.355407	-0.0161796	-0.396714	3	-0.246338	0.45046	0.431802	-0.204125	sp|P51531|SMCA2_HUMAN	SMARCA2	SMCA2_HUMAN Probable global transcription activator SNF2L2	#N/A	#N/A	#N/A	#N/A	#N/A	#N/A	#N/A	#N/A	SMARCA2	#N/A	#N/A	#N/A	#N/A
0.0866504	-0.0921892	0.318937	0.47701	-0.130086	2	0.224723	0.450277	0.45427	0.186859	sp|P29372|3MG_HUMAN	MPG	3MG_HUMAN DNA-3-methyladenine glycosylase	#N/A	#N/A	#N/A	#N/A	#N/A	#N/A	#N/A	#N/A	#N/A	#N/A	#N/A	#N/A	#N/A
-0.337755	0.27349	0.190093	0.546516	0.53381	3	0.455606	0.449659	0.292211	0.343293	sp|Q13610|PWP1_HUMAN	PWP1	PWP1_HUMAN Periodic tryptophan protein 1 homolog	#N/A	#N/A	#N/A	#N/A	#N/A	#N/A	#N/A	#N/A	PWP1	#N/A	#N/A	#N/A	#N/A
0.079517	-0.0841566	-0.0265121	0.19839	0.196722	9	0.125186	0.449291	0.644802	0.1127	sp|Q16643-3|DREB_HUMAN	DBN1	DREB_HUMAN Isoform 3 of Drebrin	#N/A	#N/A	#N/A	#N/A	#N/A	#N/A	#N/A	#N/A	#N/A	#N/A	#N/A	#N/A	#N/A
-0.240267	0.205907	0.797546	0.137566	0.0797579	1	0.35547	0.448792	0.331551	0.269176	sp|Q15398|DLGP5_HUMAN	DLGAP5	DLGP5_HUMAN Disks large-associated protein 5	#N/A	#N/A	#N/A	#N/A	#N/A	#N/A	#N/A	#N/A	#N/A	#N/A	#N/A	#N/A	#N/A
-0.233842	0.201173	0.223592	0.32439	0.407571	1	0.334852	0.448758	0.365227	0.273591	sp|Q96GM8|TOE1_HUMAN	TOE1	TOE1_HUMAN Target of EGR1 protein 1	#N/A	#N/A	#N/A	#N/A	#N/A	#N/A	#N/A	#N/A	TOE1	#N/A	#N/A	#N/A	#N/A
-0.969519	0.574657	1.31229	0.972365	0.681384	1	1.18611	0.447182	0.137103	0.661405	sp|P55196-5|AFAD_HUMAN	MLLT4	AFAD_HUMAN Isoform 5 of Afadin	#N/A	#N/A	#N/A	#N/A	#N/A	#N/A	#N/A	#N/A	#N/A	#N/A	#N/A	#N/A	#N/A
0.223143	-0.264086	-0.566214	-0.374039	-0.1866	2	-0.355146	0.446022	0.342391	-0.280277	sp|Q8IZ73|RUSD2_HUMAN	RPUSD2	RUSD2_HUMAN RNA pseudouridylate synthase domain-containing protein 2	#N/A	#N/A	#N/A	#N/A	#N/A	#N/A	#N/A	#N/A	#N/A	#N/A	#N/A	#N/A	#N/A
0.182177	-0.208552	-0.238532	-0.430505	-0.24872	2	-0.292732	0.44578	0.398936	-0.242915	sp|Q9Y383|LC7L2_HUMAN	LUC7L2	LC7L2_HUMAN Putative RNA-binding protein Luc7-like 2	#N/A	#N/A	#N/A	#N/A	#N/A	#N/A	#N/A	#N/A	LUC7L2	#N/A	#N/A	#N/A	#N/A
-0.1979	0.173999	-0.155903	-0.399477	-0.303703	14	-0.274411	0.445558	0.417117	-0.228868	sp|P30040|ERP29_HUMAN	ERP29	ERP29_HUMAN Endoplasmic reticulum resident protein 29	ERP29	#N/A	#N/A	#N/A	#N/A	#N/A	#N/A	#N/A	#N/A	#N/A	#N/A	#N/A	#N/A
-0.222004	0.192354	-0.121074	-0.504358	-0.313913	2	-0.29829	0.445032	0.385982	-0.241555	sp|Q15904|VAS1_HUMAN	ATP6AP1	VAS1_HUMAN V-type proton ATPase subunit S1	#N/A	ATP6AP1	#N/A	#N/A	#N/A	#N/A	#N/A	#N/A	#N/A	#N/A	#N/A	#N/A	#N/A
0.299057	-0.377707	-0.512272	-0.708806	-0.445567	1	-0.516224	0.444376	0.269504	-0.383102	sp|Q8TF05|PP4R1_HUMAN	PPP4R1	PP4R1_HUMAN Serine/threonine-protein phosphatase 4 regulatory subunit 1	#N/A	#N/A	#N/A	#N/A	#N/A	#N/A	#N/A	#N/A	#N/A	#N/A	#N/A	#N/A	#N/A
0.0440864	-0.0454763	-0.0810161	0.00369633	-0.123611	11	-0.0662821	0.444023	0.805264	-0.0626275	sp|P36952|SPB5_HUMAN	SERPINB5	SPB5_HUMAN Serpin B5	#N/A	#N/A	#N/A	#N/A	#N/A	#N/A	#N/A	#N/A	#N/A	#N/A	#N/A	#N/A	#N/A
-0.184011	0.163174	-0.00379712	-0.355343	-0.428872	1	-0.252252	0.443567	0.427539	-0.207176	sp|Q6UW63|KDEL1_HUMAN	KDELC1	KDEL1_HUMAN KDEL motif-containing protein 1	#N/A	#N/A	#N/A	#N/A	#N/A	#N/A	#N/A	#N/A	#N/A	#N/A	#N/A	#N/A	#N/A
0.180043	-0.205759	0.441226	0.310471	0.0353517	3	0.275208	0.441851	0.40521	0.224298	sp|Q9H3P2|NELFA_HUMAN	NELFA	NELFA_HUMAN Negative elongation factor A	#N/A	#N/A	#N/A	#N/A	#N/A	#N/A	#N/A	#N/A	NELFA	#N/A	#N/A	#N/A	#N/A
-0.19376	0.170792	0.178052	0.24112	0.361608	7	0.271744	0.441599	0.422352	0.228344	sp|P61247|RS3A_HUMAN	RPS3A	RS3A_HUMAN 40S ribosomal protein S3a	#N/A	#N/A	#N/A	#N/A	#N/A	#N/A	#N/A	#N/A	#N/A	#N/A	#N/A	#N/A	#N/A
-0.124139	0.114298	0.366727	-0.107917	0.358812	1	0.210795	0.439467	0.473593	0.176093	sp|P09972|ALDOC_HUMAN	ALDOC	ALDOC_HUMAN Fructose-bisphosphate aldolase C	#N/A	#N/A	#N/A	#N/A	#N/A	#N/A	#N/A	#N/A	#N/A	#N/A	#N/A	#N/A	#N/A
0.415183	-0.585253	0.67129	0.319981	0.942208	2	0.729528	0.439123	0.202816	0.476299	sp|O75175|CNOT3_HUMAN	CNOT3	CNOT3_HUMAN CCR4-NOT transcription complex subunit 3	#N/A	#N/A	#N/A	#N/A	#N/A	#N/A	#N/A	#N/A	#N/A	#N/A	#N/A	#N/A	#N/A
0.268842	-0.330684	-0.67311	-0.402067	-0.329326	1	-0.437247	0.438206	0.302016	-0.331879	sp|P01130|LDLR_HUMAN	LDLR	LDLR_HUMAN Low-density lipoprotein receptor	#N/A	#N/A	#N/A	#N/A	#N/A	#N/A	#N/A	#N/A	#N/A	#N/A	#N/A	#N/A	#N/A
0.389877	-0.535922	-0.971432	-0.5623	-0.756847	5	-0.690504	0.438097	0.218468	-0.46727	sp|O75663|TIPRL_HUMAN	TIPRL	TIPRL_HUMAN TIP41-like protein	#N/A	#N/A	#N/A	#N/A	#N/A	#N/A	#N/A	#N/A	#N/A	TIPRL	#N/A	#N/A	#N/A
0.10102	-0.10863	-0.0958604	-0.132687	-0.236341	7	-0.151158	0.43809	0.607913	-0.135818	sp|Q9P258|RCC2_HUMAN	RCC2	RCC2_HUMAN Protein RCC2	#N/A	#N/A	#N/A	#N/A	#N/A	#N/A	#N/A	#N/A	#N/A	#N/A	#N/A	#N/A	#N/A
0.1558	-0.174685	0.140476	0.429416	0.102599	1	0.233606	0.437775	0.454685	0.195515	sp|O43390|HNRPR_HUMAN	HNRNPR	HNRPR_HUMAN Heterogeneous nuclear ribonucleoprotein R	#N/A	#N/A	#N/A	#N/A	#N/A	#N/A	#N/A	#N/A	#N/A	#N/A	#N/A	#N/A	#N/A
0.35785	-0.476969	-0.378502	-1.04628	-0.530931	1	-0.592344	0.436964	0.241457	-0.40468	sp|O95372|LYPA2_HUMAN	LYPLA2	LYPA2_HUMAN Acyl-protein thioesterase 2	#N/A	#N/A	#N/A	#N/A	#N/A	#N/A	#N/A	#N/A	#N/A	LYPLA2	#N/A	#N/A	#N/A
0.0427433	-0.0440485	0.00935453	-0.0880241	-0.725564	5	-0.267425	0.436869	0.409155	-0.216624	sp|P20671|H2A1D_HUMAN	HIST1H2AD	H2A1D_HUMAN Histone H2A type 1-D	#N/A	#N/A	#N/A	#N/A	#N/A	#N/A	#N/A	#N/A	#N/A	#N/A	#N/A	#N/A	#N/A
-0.165204	0.148215	-0.109432	0.4621	0.386143	1	0.254765	0.436336	0.41973	0.205778	sp|O43148-2|MCES_HUMAN	RNMT	MCES_HUMAN Isoform 2 of mRNA cap guanine-N7 methyltransferase	#N/A	#N/A	#N/A	#N/A	#N/A	#N/A	#N/A	#N/A	RNMT	#N/A	#N/A	#N/A	#N/A
-1.84855	0.784361	1.54148	1.47096	1.45421	1	2.02098	0.434777	0.0948052	0.872343	sp|Q9H773|DCTP1_HUMAN	DCTPP1	DCTP1_HUMAN dCTP pyrophosphatase 1	#N/A	#N/A	#N/A	#N/A	#N/A	#N/A	#N/A	#N/A	#N/A	#N/A	#N/A	#N/A	#N/A
0.14733	-0.164105	-0.15696	-0.305425	-0.24934	2	-0.228854	0.434659	0.476127	-0.197013	sp|Q5W0V3|F16B1_HUMAN	FAM160B1	F16B1_HUMAN Protein FAM160B1	#N/A	#N/A	#N/A	#N/A	#N/A	#N/A	#N/A	#N/A	#N/A	#N/A	#N/A	#N/A	#N/A
0.291236	-0.365292	0.734986	0.402458	0.134578	1	0.461035	0.434406	0.286762	0.336186	sp|P23497-4|SP100_HUMAN	SP100	SP100_HUMAN Isoform Sp100-C of Nuclear autoantigen Sp-100	#N/A	#N/A	#N/A	#N/A	#N/A	#N/A	#N/A	#N/A	#N/A	#N/A	#N/A	#N/A	#N/A
-0.264807	0.223657	-0.538002	-0.376967	-0.191255	1	-0.348166	0.434239	0.352704	-0.275452	sp|Q9BQ67|GRWD1_HUMAN	GRWD1	GRWD1_HUMAN Glutamate-rich WD repeat-containing protein 1	#N/A	#N/A	#N/A	#N/A	#N/A	#N/A	#N/A	#N/A	GRWD1	#N/A	#N/A	#N/A	#N/A
0.400312	-0.555954	0.357059	0.917088	0.565843	1	0.691151	0.434117	0.218225	0.459151	sp|Q15434|RBMS2_HUMAN	RBMS2	RBMS2_HUMAN RNA-binding motif, single-stranded-interacting protein 2	#N/A	#N/A	#N/A	#N/A	#N/A	#N/A	#N/A	#N/A	RBMS2	#N/A	#N/A	#N/A	#N/A
-0.17623	0.157027	-0.217017	-0.058974	-0.457646	3	-0.234944	0.434019	0.449763	-0.195303	sp|Q14914|PTGR1_HUMAN	PTGR1	PTGR1_HUMAN Prostaglandin reductase 1	#N/A	#N/A	#N/A	#N/A	#N/A	#N/A	#N/A	#N/A	#N/A	PTGR1	#N/A	#N/A	#N/A
-0.279034	0.233713	0.282266	0.404704	0.404106	2	0.386352	0.433987	0.333157	0.30673	sp|P25786-2|PSA1_HUMAN	PSMA1	PSA1_HUMAN Isoform Long of Proteasome subunit alpha type-1	#N/A	#N/A	#N/A	#N/A	#N/A	#N/A	#N/A	#N/A	#N/A	#N/A	#N/A	#N/A	#N/A
0.292923	-0.367955	-0.62219	-0.486176	-0.502641	3	-0.499486	0.433226	0.277723	-0.37465	sp|Q9NZT2|OGFR_HUMAN	OGFR	OGFR_HUMAN Opioid growth factor receptor	#N/A	#N/A	#N/A	#N/A	#N/A	#N/A	#N/A	#N/A	#N/A	#N/A	#N/A	#N/A	#N/A
-0.0396165	0.0385577	0.478464	0.524402	-0.198554	2	0.268634	0.432673	0.409616	0.217174	sp|Q9NZL4|HPBP1_HUMAN	HSPBP1	HPBP1_HUMAN Hsp70-binding protein 1	#N/A	#N/A	#N/A	#N/A	#N/A	#N/A	#N/A	#N/A	#N/A	#N/A	#N/A	#N/A	#N/A
0.23602	-0.282332	-0.513419	-0.235366	-0.443886	2	-0.374401	0.432182	0.337016	-0.294269	sp|P40938|RFC3_HUMAN	RFC3	RFC3_HUMAN Replication factor C subunit 3	#N/A	#N/A	#N/A	#N/A	#N/A	#N/A	#N/A	#N/A	RFC3	#N/A	#N/A	#N/A	#N/A
0.238846	-0.286389	-0.119247	0.627376	0.586946	1	0.388797	0.432083	0.315598	0.286428	sp|Q7Z3B4|NUP54_HUMAN	NUP54	NUP54_HUMAN Nucleoporin p54	#N/A	#N/A	#N/A	#N/A	#N/A	#N/A	#N/A	#N/A	#N/A	#N/A	#N/A	#N/A	#N/A
-0.0153277	0.0151666	0.330742	0.191869	-0.0933145	1	0.14318	0.431831	0.611132	0.127186	sp|O15031|PLXB2_HUMAN	PLXNB2	PLXB2_HUMAN Plexin-B2	#N/A	#N/A	#N/A	#N/A	#N/A	PLXNB2	#N/A	#N/A	#N/A	#N/A	#N/A	#N/A	#N/A
-0.0841759	0.0795341	-0.19465	-0.186211	0.0187826	4	-0.118372	0.431047	0.663551	-0.106876	sp|Q9P287-2|BCCIP_HUMAN	BCCIP	BCCIP_HUMAN Isoform 2 of BRCA2 and CDKN1A-interacting protein	#N/A	#N/A	#N/A	#N/A	#N/A	#N/A	#N/A	#N/A	#N/A	#N/A	#N/A	#N/A	#N/A
-0.735344	0.484731	0.432292	0.767067	1.06932	1	0.881534	0.430486	0.1786	0.538448	sp|O60684|IMA7_HUMAN	KPNA6	IMA7_HUMAN Importin subunit alpha-7	#N/A	#N/A	#N/A	#N/A	#N/A	#N/A	#N/A	#N/A	#N/A	#N/A	#N/A	#N/A	#N/A
0.186055	-0.213652	0.233297	0.23145	0.372178	3	0.292774	0.429598	0.406217	0.242922	sp|Q15005|SPCS2_HUMAN	SPCS2	SPCS2_HUMAN Signal peptidase complex subunit 2	SPCS2	#N/A	#N/A	#N/A	#N/A	#N/A	#N/A	#N/A	#N/A	#N/A	#N/A	#N/A	#N/A
0.853629	-2.37363	1.57835	1.28362	2.02847	1	2.39015	0.426419	0.0773139	0.909458	sp|Q96GA3|LTV1_HUMAN	LTV1	LTV1_HUMAN Protein LTV1 homolog	#N/A	#N/A	#N/A	#N/A	#N/A	#N/A	#N/A	#N/A	#N/A	#N/A	#N/A	#N/A	#N/A
-0.397159	0.311094	-0.367193	-0.783695	-0.477571	1	-0.499787	0.425861	0.277648	-0.363375	sp|P18084|ITB5_HUMAN	ITGB5	ITB5_HUMAN Integrin beta-5	#N/A	#N/A	#N/A	#N/A	#N/A	#N/A	#N/A	#N/A	#N/A	#N/A	#N/A	#N/A	#N/A
-0.439629	0.336484	-0.426823	-0.744451	-0.664797	1	-0.560451	0.42552	0.257455	-0.400433	sp|P62857|RS28_HUMAN	RPS28	RS28_HUMAN 40S ribosomal protein S28	#N/A	#N/A	#N/A	#N/A	#N/A	#N/A	#N/A	#N/A	#N/A	#N/A	#N/A	#N/A	#N/A
0.151995	-0.169915	-0.0634676	0.271151	0.489096	1	0.24122	0.425447	0.433873	0.196523	sp|Q9Y3D6|FIS1_HUMAN	FIS1	FIS1_HUMAN Mitochondrial fission 1 protein	#N/A	#N/A	#N/A	#N/A	#N/A	#N/A	#N/A	#N/A	#N/A	#N/A	#N/A	#N/A	#N/A
-0.167638	0.150171	0.0857733	0.235501	0.314435	3	0.220637	0.424695	0.481431	0.18818	sp|Q8WWY3|PRP31_HUMAN	PRPF31	PRP31_HUMAN U4/U6 small nuclear ribonucleoprotein Prp31	#N/A	#N/A	#N/A	#N/A	#N/A	#N/A	#N/A	#N/A	PRPF31	#N/A	#N/A	#N/A	#N/A
-0.168807	0.151108	-0.246373	-0.284998	-0.196654	4	-0.233825	0.423384	0.475382	-0.201229	sp|Q08945|SSRP1_HUMAN	SSRP1	SSRP1_HUMAN FACT complex subunit SSRP1	#N/A	#N/A	#N/A	#N/A	#N/A	#N/A	#N/A	#N/A	SSRP1	#N/A	#N/A	#N/A	#N/A
-0.469552	0.353675	0.591392	0.530436	0.534904	4	0.610183	0.423246	0.246136	0.432116	sp|Q6NZI2|PTRF_HUMAN	PTRF	PTRF_HUMAN Polymerase I and transcript release factor	#N/A	#N/A	#N/A	#N/A	#N/A	#N/A	#N/A	#N/A	#N/A	#N/A	#N/A	#N/A	#N/A
0.426527	-0.60822	0.685701	0.587455	0.741601	1	0.762432	0.422407	0.202871	0.501821	sp|Q92466|DDB2_HUMAN	DDB2	DDB2_HUMAN DNA damage-binding protein 2	#N/A	#N/A	#N/A	#N/A	#N/A	#N/A	#N/A	#N/A	DDB2	#N/A	#N/A	#N/A	#N/A
0.19318	-0.223106	-0.257613	-0.370901	-0.324612	2	-0.302746	0.421528	0.398717	-0.250053	sp|Q9NX58|LYAR_HUMAN	LYAR	LYAR_HUMAN Cell growth-regulating nucleolar protein	#N/A	#N/A	#N/A	#N/A	#N/A	#N/A	#N/A	#N/A	#N/A	#N/A	#N/A	#N/A	#N/A
0.0606446	-0.0633062	0.0749522	0.11895	0.0641951	13	0.0873632	0.418765	0.762177	0.082093	sp|Q12906-7|ILF3_HUMAN	ILF3	ILF3_HUMAN Isoform 7 of Interleukin enhancer-binding factor 3	#N/A	#N/A	#N/A	#N/A	#N/A	#N/A	#N/A	#N/A	#N/A	#N/A	#N/A	#N/A	#N/A
0.449986	-0.657507	0.45869	0.97744	0.581222	1	0.776211	0.417734	0.197462	0.492692	sp|P55263|ADK_HUMAN	ADK	ADK_HUMAN Adenosine kinase	#N/A	#N/A	#N/A	#N/A	#N/A	#N/A	#N/A	#N/A	#N/A	#N/A	#N/A	#N/A	#N/A
0.803564	-1.97374	0.995572	1.41676	1.77011	1	1.97923	0.414709	0.104089	0.822425	sp|Q16890|TPD53_HUMAN	TPD52L1	TPD53_HUMAN Tumor protein D53	#N/A	#N/A	#N/A	#N/A	#N/A	#N/A	#N/A	#N/A	#N/A	#N/A	#N/A	#N/A	#N/A
-0.739446	0.486489	0.626823	0.366812	1.13541	2	0.836161	0.414283	0.187669	0.505782	sp|O75940|SPF30_HUMAN	SMNDC1	SPF30_HUMAN Survival of motor neuron-related-splicing factor 30	#N/A	#N/A	#N/A	#N/A	#N/A	#N/A	#N/A	#N/A	SMNDC1	#N/A	#N/A	#N/A	#N/A
0.0627054	-0.0655553	0.059792	0.243147	-0.00625384	2	0.10032	0.414003	0.70822	0.0913345	sp|P19623|SPEE_HUMAN	SRM	SPEE_HUMAN Spermidine synthase	#N/A	#N/A	#N/A	#N/A	#N/A	#N/A	#N/A	#N/A	#N/A	#N/A	#N/A	#N/A	#N/A
-0.119163	0.110067	-0.20516	-0.105141	-0.180945	2	-0.159201	0.41289	0.598898	-0.142333	sp|O00154|BACH_HUMAN	ACOT7	BACH_HUMAN Cytosolic acyl coenzyme A thioester hydrolase	#N/A	#N/A	#N/A	#N/A	#N/A	#N/A	#N/A	#N/A	#N/A	#N/A	#N/A	#N/A	#N/A
