## Supplementary material for "Quantitative proteomics reveals the selectivity of ubiquitin-binding autophagy receptors in the turnover of damaged lysosomes by lysophagy": Table S5 (part 2 of 3)

### Sheet: APEX2-SQSTM1 (continued)
P62_1	P62_2	P62 LLOMe_1	P62 LLOMe_2	P62 LLOMe_3	Number of peptides	Welch's T-test Difference P62 LLOMe_P62	-Log Welch's T-test p-value P62 LLOMe_P62	Welch's T-test q-value P62 LLOMe_P62	Welch's T-test Test statistic P62 LLOMe_P62	Protein Id	Gene Symbol (1977)	Description	ER (95)	ERGIC (15)	Golgi apparatus (32)	Lysosome (20)	Mitochondria (94)	Plasma Membrane (39)	Endosome (31)	Peroxisome (9)	Nucleus (318)	Cytoplasm (159)	AUTOPHAGY (20)	mTOR/AMPK (11)	ESCRT (8)
-0.341003	0.275612	0.352764	0.286975	0.548742	4	0.428856	0.412798	0.313866	0.325341	sp|P31949|S10AB_HUMAN	S100A11	S10AB_HUMAN Protein S100-A11	#N/A	#N/A	#N/A	#N/A	#N/A	#N/A	#N/A	#N/A	#N/A	#N/A	#N/A	#N/A	#N/A
-0.581462	0.413284	0.710383	0.471721	0.678133	2	0.704168	0.411764	0.2227	0.468521	sp|P40616|ARL1_HUMAN	ARL1	ARL1_HUMAN ADP-ribosylation factor-like protein 1	#N/A	#N/A	#N/A	#N/A	#N/A	#N/A	#N/A	#N/A	#N/A	#N/A	#N/A	#N/A	#N/A
-1.21834	0.650969	1.07236	1.04461	1.05405	1	1.34069	0.411657	0.135577	0.692975	sp|Q7L5N1|CSN6_HUMAN	COPS6	CSN6_HUMAN COP9 signalosome complex subunit 6	#N/A	#N/A	#N/A	#N/A	#N/A	#N/A	#N/A	#N/A	#N/A	#N/A	#N/A	#N/A	#N/A
-0.555082	0.399862	0.431588	0.646506	0.703079	4	0.671334	0.410763	0.234524	0.452205	sp|P26368|U2AF2_HUMAN	U2AF2	U2AF2_HUMAN Splicing factor U2AF 65 kDa subunit	#N/A	#N/A	#N/A	#N/A	#N/A	#N/A	#N/A	#N/A	U2AF2	#N/A	#N/A	#N/A	#N/A
0.0734153	-0.0773524	0.0287188	-0.251368	-0.119692	2	-0.112145	0.408496	0.677628	-0.100979	sp|P51692|STA5B_HUMAN	STAT5B	STA5B_HUMAN Signal transducer and activator of transcription 5B	#N/A	#N/A	#N/A	#N/A	#N/A	#N/A	#N/A	#N/A	#N/A	#N/A	#N/A	#N/A	#N/A
-0.525601	0.384415	0.537691	0.637365	0.546183	2	0.644339	0.408364	0.240516	0.442503	sp|Q15388|TOM20_HUMAN	TOMM20	TOM20_HUMAN Mitochondrial import receptor subunit TOM20 homolog	#N/A	#N/A	#N/A	#N/A	TOMM20	#N/A	#N/A	#N/A	#N/A	#N/A	#N/A	#N/A	#N/A
0.304999	-0.387256	-0.504492	-0.554015	-0.529601	2	-0.488241	0.406402	0.291723	-0.362621	sp|Q96C19|EFHD2_HUMAN	EFHD2	EFHD2_HUMAN EF-hand domain-containing protein D2	#N/A	#N/A	#N/A	#N/A	#N/A	#N/A	#N/A	#N/A	#N/A	#N/A	#N/A	#N/A	#N/A
0.022924	-0.0232941	0.0754299	-0.0246496	0.0667334	18	0.0393563	0.406363	0.882378	0.0378615	tr|E7EVA0|E7EVA0_HUMAN	MAP4	E7EVA0_HUMAN Microtubule-associated protein	#N/A	#N/A	#N/A	#N/A	#N/A	#N/A	#N/A	#N/A	#N/A	#N/A	#N/A	#N/A	#N/A
-0.0355188	0.0346653	0.00981615	-0.10613	-0.0536187	4	-0.0495509	0.405399	0.849297	-0.0472575	sp|Q9NVA2-2|SEP11_HUMAN	2021-09-11	SEP11_HUMAN Isoform 2 of Septin-11	#N/A	#N/A	#N/A	#N/A	#N/A	#N/A	#N/A	#N/A	#N/A	#N/A	#N/A	#N/A	#N/A
0.197816	-0.229316	-0.381712	-0.11455	-0.395734	2	-0.281582	0.405115	0.413578	-0.228495	sp|Q9NVX2|NLE1_HUMAN	NLE1	NLE1_HUMAN Notchless protein homolog 1	#N/A	#N/A	#N/A	#N/A	#N/A	#N/A	#N/A	#N/A	NLE1	#N/A	#N/A	#N/A	#N/A
-0.321996	0.26308	0.358921	0.583444	0.122645	4	0.384461	0.405111	0.330533	0.290957	sp|Q9ULC4-3|MCTS1_HUMAN	MCTS1	MCTS1_HUMAN Isoform 3 of Malignant T-cell-amplified sequence 1	#N/A	#N/A	#N/A	#N/A	#N/A	#N/A	#N/A	#N/A	#N/A	#N/A	#N/A	#N/A	#N/A
0.374959	-0.507998	-0.560607	-0.802482	-0.669278	1	-0.610936	0.404449	0.24535	-0.422213	sp|Q96JB5|CK5P3_HUMAN	CDK5RAP3	CK5P3_HUMAN CDK5 regulatory subunit-associated protein 3	#N/A	#N/A	#N/A	#N/A	#N/A	#N/A	#N/A	#N/A	#N/A	#N/A	#N/A	#N/A	#N/A
-0.377299	0.298802	-0.585593	-0.638589	-0.230247	1	-0.445561	0.402213	0.303622	-0.327247	sp|Q16637|SMN_HUMAN	SMN1	SMN_HUMAN Survival motor neuron protein	#N/A	#N/A	#N/A	#N/A	#N/A	#N/A	#N/A	#N/A	#N/A	#N/A	#N/A	#N/A	#N/A
-1.05384	0.602473	1.27795	0.670373	0.742529	1	1.12264	0.402024	0.157941	0.606817	sp|Q9Y2V2|CHSP1_HUMAN	CARHSP1	CHSP1_HUMAN Calcium-regulated heat stable protein 1	#N/A	#N/A	#N/A	#N/A	#N/A	#N/A	#N/A	#N/A	#N/A	#N/A	#N/A	#N/A	#N/A
-0.221931	0.192299	-0.20461	-0.430273	-0.231919	3	-0.274118	0.401415	0.425502	-0.224875	sp|Q92542|NICA_HUMAN	NCSTN	NICA_HUMAN Nicastrin	#N/A	#N/A	#N/A	#N/A	#N/A	#N/A	#N/A	#N/A	#N/A	#N/A	#N/A	#N/A	#N/A
0.270033	-0.33249	0.622006	0.351616	0.104149	2	0.390486	0.401178	0.32858	0.292206	sp|O60271|JIP4_HUMAN	SPAG9	JIP4_HUMAN C-Jun-amino-terminal kinase-interacting protein 4	#N/A	#N/A	#N/A	#N/A	#N/A	#N/A	#N/A	#N/A	#N/A	#N/A	#N/A	#N/A	#N/A
0.238607	-0.286045	-0.0143066	-0.484282	-0.597989	1	-0.341807	0.400801	0.353588	-0.259459	sp|Q02750|MP2K1_HUMAN	MAP2K1	MP2K1_HUMAN Dual specificity mitogen-activated protein kinase kinase 1	#N/A	#N/A	#N/A	#N/A	#N/A	#N/A	#N/A	#N/A	#N/A	#N/A	#N/A	#N/A	#N/A
-0.157643	0.142102	-0.249873	-0.0406579	-0.313452	1	-0.193557	0.400534	0.522158	-0.165287	sp|Q9NSD9|SYFB_HUMAN	FARSB	SYFB_HUMAN Phenylalanine--tRNA ligase beta subunit	#N/A	#N/A	#N/A	#N/A	#N/A	#N/A	#N/A	#N/A	#N/A	FARSB	#N/A	#N/A	#N/A
0.229996	-0.273746	0.376815	0.347925	0.241299	2	0.343888	0.400181	0.367357	0.273967	sp|O15400|STX7_HUMAN	STX7	STX7_HUMAN Syntaxin-7	#N/A	#N/A	#N/A	#N/A	#N/A	#N/A	STX7	#N/A	#N/A	#N/A	#N/A	#N/A	#N/A
0.076378	-0.0806487	0.018184	-0.18051	-0.156727	7	-0.104215	0.399224	0.704098	-0.0947032	sp|P35237|SPB6_HUMAN	SERPINB6	SPB6_HUMAN Serpin B6	#N/A	#N/A	#N/A	#N/A	#N/A	#N/A	#N/A	#N/A	#N/A	SERPINB6	#N/A	#N/A	#N/A
0.141312	-0.156671	-0.329167	0.149396	-0.670747	1	-0.275826	0.399054	0.400186	-0.215377	sp|Q96RP9-2|EFGM_HUMAN	GFM1	EFGM_HUMAN Isoform 2 of Elongation factor G, mitochondrial	#N/A	#N/A	#N/A	#N/A	GFM1	#N/A	#N/A	#N/A	#N/A	#N/A	#N/A	#N/A	#N/A
0.150896	-0.168542	-0.174311	-0.223231	-0.277786	2	-0.216287	0.398777	0.503869	-0.186054	sp|Q9NRZ9|HELLS_HUMAN	HELLS	HELLS_HUMAN Lymphoid-specific helicase	#N/A	#N/A	#N/A	#N/A	#N/A	#N/A	#N/A	#N/A	HELLS	#N/A	#N/A	#N/A	#N/A
0.229352	-0.272835	-0.541823	-0.0190321	-0.477892	1	-0.324507	0.398679	0.369103	-0.249571	sp|P49790|NU153_HUMAN	NUP153	NU153_HUMAN Nuclear pore complex protein Nup153	#N/A	#N/A	#N/A	#N/A	#N/A	#N/A	#N/A	#N/A	NUP153	#N/A	#N/A	#N/A	#N/A
0.334108	-0.435569	-0.690607	-0.60208	-0.415256	1	-0.518584	0.398598	0.277421	-0.372198	sp|Q66PJ3|AR6P4_HUMAN	ARL6IP4	AR6P4_HUMAN ADP-ribosylation factor-like protein 6-interacting protein 4	#N/A	#N/A	#N/A	#N/A	#N/A	#N/A	#N/A	#N/A	ARL6IP4	#N/A	#N/A	#N/A	#N/A
0.402219	-0.559663	-0.49714	-0.797724	-0.874206	1	-0.644301	0.398474	0.241126	-0.43111	sp|Q07954|LRP1_HUMAN	LRP1	LRP1_HUMAN Prolow-density lipoprotein receptor-related protein 1	#N/A	#N/A	#N/A	#N/A	#N/A	#N/A	#N/A	#N/A	#N/A	#N/A	#N/A	#N/A	#N/A
-0.344586	0.277944	0.40155	0.381897	0.401002	4	0.428137	0.397808	0.320278	0.32649	sp|O95573|ACSL3_HUMAN	ACSL3	ACSL3_HUMAN Long-chain-fatty-acid--CoA ligase 3	#N/A	#N/A	#N/A	#N/A	#N/A	#N/A	#N/A	#N/A	#N/A	#N/A	#N/A	#N/A	#N/A
-0.134886	0.123346	-0.0858651	-0.221163	-0.215607	2	-0.168442	0.396143	0.57757	-0.148215	sp|P45973|CBX5_HUMAN	CBX5	CBX5_HUMAN Chromobox protein homolog 5	#N/A	#N/A	#N/A	#N/A	#N/A	#N/A	#N/A	#N/A	CBX5	#N/A	#N/A	#N/A	#N/A
-0.00676322	0.00673167	-0.000523868	-0.00432393	-0.128486	9	-0.044429	0.396118	0.873967	-0.0426147	sp|P26641|EF1G_HUMAN	EEF1G	EF1G_HUMAN Elongation factor 1-gamma	#N/A	#N/A	#N/A	#N/A	#N/A	#N/A	#N/A	#N/A	#N/A	#N/A	#N/A	#N/A	#N/A
-0.22051	0.191232	-0.465383	-0.0701171	-0.290539	1	-0.260707	0.392788	0.432023	-0.211013	sp|O14936|CSKP_HUMAN	CASK	CSKP_HUMAN Peripheral plasma membrane protein CASK	#N/A	#N/A	#N/A	#N/A	#N/A	#N/A	#N/A	#N/A	#N/A	#N/A	#N/A	#N/A	#N/A
0.0554296	-0.0576446	-0.309617	0.0505928	-0.0916073	5	-0.11577	0.391616	0.666234	-0.103455	sp|Q96ST3|SIN3A_HUMAN	SIN3A	SIN3A_HUMAN Paired amphipathic helix protein Sin3a	#N/A	#N/A	#N/A	#N/A	#N/A	#N/A	#N/A	#N/A	SIN3A	#N/A	#N/A	#N/A	#N/A
-1.39044	0.694703	1.03027	1.01963	1.11674	7	1.40341	0.390829	0.138309	0.68693	sp|Q01085-2|TIAR_HUMAN	TIAL1	TIAR_HUMAN Isoform 2 of Nucleolysin TIAR	#N/A	#N/A	#N/A	#N/A	#N/A	#N/A	#N/A	#N/A	#N/A	#N/A	#N/A	#N/A	#N/A
0.532787	-0.853921	-1.39915	-1.27773	-0.435429	2	-0.876867	0.389862	0.186139	-0.499161	sp|Q9NRV9|HEBP1_HUMAN	HEBP1	HEBP1_HUMAN Heme-binding protein 1	#N/A	#N/A	#N/A	#N/A	#N/A	#N/A	#N/A	#N/A	#N/A	HEBP1	#N/A	#N/A	#N/A
-0.0697749	0.0665555	-0.0584103	-0.242644	0.00323686	2	-0.0976628	0.389844	0.717023	-0.0887433	sp|P23381|SYWC_HUMAN	WARS	SYWC_HUMAN Tryptophan--tRNA ligase, cytoplasmic	#N/A	#N/A	#N/A	#N/A	#N/A	#N/A	#N/A	#N/A	#N/A	#N/A	#N/A	#N/A	#N/A
-0.0594045	0.0570549	0.144005	0.0135149	0.0593501	1	0.0734648	0.388853	0.787938	0.068681	sp|Q9Y263|PLAP_HUMAN	PLAA	PLAP_HUMAN Phospholipase A-2-activating protein	#N/A	#N/A	#N/A	#N/A	#N/A	#N/A	#N/A	#N/A	#N/A	#N/A	#N/A	#N/A	#N/A
-0.181741	0.161387	0.248217	0.196751	0.204307	2	0.226602	0.386063	0.491335	0.193295	sp|Q14738|2A5D_HUMAN	PPP2R5D	2A5D_HUMAN Serine/threonine-protein phosphatase 2A 56 kDa regulatory subunit delta isoform	#N/A	#N/A	#N/A	#N/A	#N/A	#N/A	#N/A	#N/A	#N/A	#N/A	#N/A	#N/A	#N/A
0.17229	-0.195691	0.287525	0.234564	0.157548	3	0.238246	0.384749	0.475523	0.200574	sp|P31150|GDIA_HUMAN	GDI1	GDIA_HUMAN Rab GDP dissociation inhibitor alpha	#N/A	#N/A	#N/A	#N/A	#N/A	#N/A	#N/A	#N/A	#N/A	#N/A	#N/A	#N/A	#N/A
-0.100522	0.0939717	0.120692	-0.169211	-1.14096	1	-0.393219	0.384051	0.323781	-0.282135	sp|Q92843-2|B2CL2_HUMAN	BCL2L2	B2CL2_HUMAN Isoform 3 of Bcl-2-like protein 2	#N/A	#N/A	#N/A	#N/A	#N/A	#N/A	#N/A	#N/A	#N/A	#N/A	#N/A	#N/A	#N/A
-0.481308	0.360277	0.616604	0.423432	0.420087	4	0.547223	0.383463	0.270411	0.383807	sp|P29692-2|EF1D_HUMAN	EEF1D	EF1D_HUMAN Isoform 2 of Elongation factor 1-delta	#N/A	#N/A	#N/A	#N/A	#N/A	#N/A	#N/A	#N/A	EEF1D	#N/A	#N/A	#N/A	#N/A
-0.0393802	0.0383338	0.12673	-0.28958	-0.249016	3	-0.136765	0.38334	0.621813	-0.120169	sp|Q96RS6|NUDC1_HUMAN	NUDCD1	NUDC1_HUMAN NudC domain-containing protein 1	#N/A	#N/A	#N/A	#N/A	#N/A	#N/A	#N/A	#N/A	#N/A	#N/A	#N/A	#N/A	#N/A
-0.387298	0.305024	0.430496	0.283426	0.500284	3	0.445872	0.381844	0.314158	0.329784	sp|Q86X55|CARM1_HUMAN	CARM1	CARM1_HUMAN Histone-arginine methyltransferase CARM1	#N/A	#N/A	#N/A	#N/A	#N/A	#N/A	#N/A	#N/A	#N/A	#N/A	#N/A	#N/A	#N/A
0.596141	-1.03406	0.580488	1.10836	0.800544	1	1.04876	0.381659	0.170098	0.573295	sp|Q6NUK4|REEP3_HUMAN	REEP3	REEP3_HUMAN Receptor expression-enhancing protein 3	REEP3	#N/A	#N/A	#N/A	#N/A	#N/A	#N/A	#N/A	#N/A	#N/A	#N/A	#N/A	#N/A
-0.115591	0.107013	-0.262177	-0.0303293	-0.131348	4	-0.136995	0.381	0.633101	-0.121238	sp|P35221-2|CTNA1_HUMAN	CTNNA1	CTNA1_HUMAN Isoform 2 of Catenin alpha-1	#N/A	#N/A	#N/A	#N/A	#N/A	#N/A	#N/A	#N/A	#N/A	#N/A	#N/A	#N/A	#N/A
-0.949459	0.567714	0.649549	0.902599	0.82272	3	0.982495	0.379862	0.177853	0.557522	sp|Q9NP74|PALMD_HUMAN	PALMD	PALMD_HUMAN Palmdelphin	#N/A	#N/A	#N/A	#N/A	#N/A	#N/A	#N/A	#N/A	#N/A	#N/A	#N/A	#N/A	#N/A
0.177937	-0.203012	-0.154822	0.0602912	-1.03191	3	-0.362941	0.3798	0.337221	-0.262141	sp|Q9H0L4|CSTFT_HUMAN	CSTF2T	CSTFT_HUMAN Cleavage stimulation factor subunit 2 tau variant	#N/A	#N/A	#N/A	#N/A	#N/A	#N/A	#N/A	#N/A	CSTF2T	#N/A	#N/A	#N/A	#N/A
-0.385139	0.303687	0.515996	0.409737	0.269824	1	0.439245	0.379786	0.3153	0.324954	sp|Q96L92|SNX27_HUMAN	SNX27	SNX27_HUMAN Sorting nexin-27	#N/A	#N/A	#N/A	#N/A	#N/A	#N/A	SNX27	#N/A	#N/A	#N/A	#N/A	#N/A	#N/A
-0.065198	0.0623786	0.0264091	0.154556	0.0497195	5	0.0783046	0.379529	0.775829	0.0728428	sp|Q8NCA5|FA98A_HUMAN	FAM98A	FA98A_HUMAN Protein FAM98A	#N/A	#N/A	#N/A	#N/A	#N/A	#N/A	#N/A	#N/A	#N/A	#N/A	#N/A	#N/A	#N/A
0.284885	-0.355337	-0.437112	-0.516894	-0.389751	1	-0.412693	0.378983	0.331174	-0.312114	sp|Q6UWU4-2|CF089_HUMAN	C6orf89	CF089_HUMAN Isoform 2 of Bombesin receptor-activated protein C6orf89	#N/A	#N/A	#N/A	#N/A	#N/A	#N/A	#N/A	#N/A	#N/A	#N/A	#N/A	#N/A	#N/A
0.517953	-0.81584	0.435831	0.977412	0.671188	2	0.843753	0.378738	0.194861	0.50072	sp|Q13177|PAK2_HUMAN	PAK2	PAK2_HUMAN Serine/threonine-protein kinase PAK 2	#N/A	#N/A	#N/A	#N/A	#N/A	#N/A	#N/A	#N/A	#N/A	#N/A	#N/A	#N/A	#N/A
-0.207887	0.181669	0.285799	0.335049	0.0551206	2	0.238432	0.378094	0.464965	0.196558	sp|P00403|COX2_HUMAN	MT-CO2	COX2_HUMAN Cytochrome c oxidase subunit 2	#N/A	#N/A	#N/A	#N/A	MT-CO2	#N/A	#N/A	#N/A	#N/A	#N/A	#N/A	#N/A	#N/A
0.123285	-0.134813	0.13408	0.175119	0.171907	4	0.166133	0.378032	0.595646	0.147057	sp|O75396|SC22B_HUMAN	SEC22B	SC22B_HUMAN Vesicle-trafficking protein SEC22b	#N/A	SEC22B	SEC22B	#N/A	#N/A	#N/A	#N/A	#N/A	#N/A	#N/A	#N/A	#N/A	#N/A
0.105084	-0.113344	-0.27478	0.102025	-0.328253	1	-0.162873	0.377546	0.56044	-0.138739	sp|Q7Z6K5-2|ARPIN_HUMAN	ARPIN	ARPIN_HUMAN Isoform C15orf38-AP3S2 of Arpin	#N/A	#N/A	#N/A	#N/A	#N/A	#N/A	#N/A	#N/A	#N/A	#N/A	#N/A	#N/A	#N/A
-0.0533445	0.0514423	0.504189	-0.169724	0.262725	1	0.200015	0.377295	0.50539	0.166129	sp|Q15257|PTPA_HUMAN	PPP2R4	PTPA_HUMAN Serine/threonine-protein phosphatase 2A activator	#N/A	#N/A	#N/A	#N/A	#N/A	#N/A	#N/A	#N/A	#N/A	#N/A	#N/A	#N/A	#N/A
0.307895	-0.391949	-0.668848	-0.299093	-0.464338	3	-0.435399	0.377258	0.315209	-0.318764	sp|P11233|RALA_HUMAN	RALA	RALA_HUMAN Ras-related protein Ral-A	#N/A	#N/A	#N/A	#N/A	#N/A	#N/A	#N/A	#N/A	#N/A	#N/A	#N/A	#N/A	#N/A
0.159457	-0.179296	-0.202748	-0.272462	-0.20389	5	-0.216447	0.376927	0.508145	-0.184849	sp|Q6PKG0|LARP1_HUMAN	LARP1	LARP1_HUMAN La-related protein 1	#N/A	#N/A	#N/A	#N/A	#N/A	#N/A	#N/A	#N/A	#N/A	#N/A	#N/A	#N/A	#N/A
0.18821	-0.2165	-0.332648	-0.325743	-0.136016	2	-0.250657	0.376447	0.458038	-0.206751	sp|P48444|COPD_HUMAN	ARCN1	COPD_HUMAN Coatomer subunit delta	#N/A	#N/A	#N/A	#N/A	#N/A	#N/A	#N/A	#N/A	#N/A	#N/A	#N/A	#N/A	#N/A
-0.015586	0.0154193	0.40558	0.465354	-0.214782	1	0.218801	0.376432	0.480688	0.179641	sp|O43169|CYB5B_HUMAN	CYB5B	CYB5B_HUMAN Cytochrome b5 type B	#N/A	#N/A	#N/A	#N/A	CYB5B	#N/A	#N/A	#N/A	#N/A	#N/A	#N/A	#N/A	#N/A
-0.0739933	0.0703827	-0.106384	-0.133371	-0.0297953	9	-0.0880449	0.376321	0.757244	-0.081631	sp|P48643|TCPE_HUMAN	CCT5	TCPE_HUMAN T-complex protein 1 subunit epsilon	#N/A	#N/A	#N/A	#N/A	#N/A	#N/A	#N/A	#N/A	#N/A	#N/A	#N/A	#N/A	#N/A
0.072794	-0.0766631	-0.00699737	-0.135648	-0.134775	7	-0.0905388	0.375556	0.74731	-0.0833624	sp|O43776|SYNC_HUMAN	NARS	SYNC_HUMAN Asparagine--tRNA ligase, cytoplasmic	#N/A	#N/A	#N/A	#N/A	#N/A	#N/A	#N/A	#N/A	#N/A	#N/A	#N/A	#N/A	#N/A
-0.0932548	0.0875912	-0.00532157	-0.173957	-0.15784	1	-0.109541	0.37508	0.699136	-0.0991161	sp|Q9UG63|ABCF2_HUMAN	ABCF2	ABCF2_HUMAN ATP-binding cassette sub-family F member 2	#N/A	#N/A	#N/A	#N/A	#N/A	#N/A	#N/A	#N/A	#N/A	#N/A	#N/A	#N/A	#N/A
0.319886	-0.41164	-0.667328	-0.498044	-0.336981	1	-0.454907	0.374495	0.308749	-0.330123	sp|Q96A65|EXOC4_HUMAN	EXOC4	EXOC4_HUMAN Exocyst complex component 4	#N/A	#N/A	#N/A	#N/A	#N/A	#N/A	#N/A	#N/A	#N/A	#N/A	#N/A	#N/A	#N/A
0.151789	-0.169658	0.312471	0.146807	0.100837	1	0.195639	0.374447	0.526631	0.166772	sp|Q56VL3|OCAD2_HUMAN	OCIAD2	OCAD2_HUMAN OCIA domain-containing protein 2	#N/A	#N/A	#N/A	#N/A	#N/A	#N/A	OCIAD2	#N/A	#N/A	#N/A	#N/A	#N/A	#N/A
-0.104858	0.0977505	-0.131901	0.468561	0.213557	1	0.186959	0.373264	0.521006	0.155626	sp|Q96SW2|CRBN_HUMAN	CRBN	CRBN_HUMAN Protein cereblon	#N/A	#N/A	#N/A	#N/A	#N/A	#N/A	#N/A	#N/A	#N/A	#N/A	#N/A	#N/A	#N/A
-0.510555	0.376343	-0.103776	-0.854266	-0.844	3	-0.533575	0.373092	0.270872	-0.353755	sp|Q9Y230|RUVB2_HUMAN	RUVBL2	RUVB2_HUMAN RuvB-like 2	#N/A	#N/A	#N/A	#N/A	#N/A	#N/A	#N/A	#N/A	#N/A	#N/A	#N/A	#N/A	#N/A
-0.183767	0.162982	0.307433	0.154843	0.143879	10	0.212444	0.37196	0.508943	0.17985	sp|Q07666|KHDR1_HUMAN	KHDRBS1	KHDR1_HUMAN KH domain-containing, RNA-binding, signal transduction-associated protein 1	#N/A	#N/A	#N/A	#N/A	#N/A	#N/A	#N/A	#N/A	#N/A	#N/A	#N/A	#N/A	#N/A
0.348695	-0.460783	-0.503116	-0.635813	-0.561927	2	-0.510908	0.371504	0.289986	-0.363233	sp|O75131|CPNE3_HUMAN	CPNE3	CPNE3_HUMAN Copine-3	#N/A	#N/A	#N/A	#N/A	#N/A	#N/A	#N/A	#N/A	#N/A	#N/A	#N/A	#N/A	#N/A
0.163904	-0.184941	-0.0936013	-0.212243	-0.35373	3	-0.20934	0.370593	0.508691	-0.175925	sp|P51116|FXR2_HUMAN	FXR2	FXR2_HUMAN Fragile X mental retardation syndrome-related protein 2	#N/A	#N/A	#N/A	#N/A	#N/A	#N/A	#N/A	#N/A	#N/A	FXR2	#N/A	#N/A	#N/A
0.101233	-0.108877	-0.0376094	-0.163055	-0.187758	1	-0.125653	0.36971	0.666373	-0.112705	sp|P06396|GELS_HUMAN	GSN	GELS_HUMAN Gelsolin	#N/A	#N/A	#N/A	#N/A	#N/A	#N/A	#N/A	#N/A	#N/A	#N/A	#N/A	#N/A	#N/A
-1.6421	0.748127	1.30628	1.23943	0.538458	2	1.47504	0.368917	0.137629	0.664409	sp|P51608-2|MECP2_HUMAN	MECP2	MECP2_HUMAN Isoform B of Methyl-CpG-binding protein 2	#N/A	#N/A	#N/A	#N/A	#N/A	#N/A	#N/A	#N/A	MECP2	#N/A	#N/A	#N/A	#N/A
-0.0822948	0.0778526	-0.0646082	0.0141458	-0.292735	9	-0.112178	0.368339	0.68017	-0.099982	sp|Q5QNW6-2|H2B2F_HUMAN	HIST2H2BF	H2B2F_HUMAN Isoform 2 of Histone H2B type 2-F	#N/A	#N/A	#N/A	#N/A	#N/A	#N/A	#N/A	#N/A	HIST2H2BF	#N/A	#N/A	#N/A	#N/A
-0.382499	0.302047	0.480042	0.343792	0.332367	5	0.425626	0.368249	0.325272	0.316323	sp|Q9Y5X1|SNX9_HUMAN	SNX9	SNX9_HUMAN Sorting nexin-9	#N/A	#N/A	#N/A	#N/A	#N/A	#N/A	#N/A	#N/A	#N/A	#N/A	#N/A	#N/A	#N/A
0.250786	-0.303749	-0.34409	-0.241505	-0.505345	5	-0.337165	0.36787	0.377067	-0.261834	sp|P49915|GUAA_HUMAN	GMPS	GUAA_HUMAN GMP synthase [glutamine-hydrolyzing]	#N/A	#N/A	#N/A	#N/A	#N/A	#N/A	#N/A	#N/A	#N/A	GMPS	#N/A	#N/A	#N/A
-2.5333	0.86968	1.49507	0.934689	1.43785	3	2.12101	0.36781	0.114558	0.782437	sp|P14649|MYL6B_HUMAN	MYL6B	MYL6B_HUMAN Myosin light chain 6B	#N/A	#N/A	#N/A	#N/A	#N/A	#N/A	#N/A	#N/A	#N/A	#N/A	#N/A	#N/A	#N/A
-0.0995157	0.0930919	0.0149506	-0.261932	-0.120733	2	-0.11936	0.367313	0.665839	-0.106083	sp|Q9UBL3|ASH2L_HUMAN	ASH2L	ASH2L_HUMAN Set1/Ash2 histone methyltransferase complex subunit ASH2	#N/A	#N/A	#N/A	#N/A	#N/A	#N/A	#N/A	#N/A	ASH2L	#N/A	#N/A	#N/A	#N/A
0.114569	-0.124459	0.154813	0.119748	0.156318	1	0.148571	0.366791	0.630468	0.132639	sp|Q9Y5U2|TSSC4_HUMAN	TSSC4	TSSC4_HUMAN Protein TSSC4	#N/A	#N/A	#N/A	#N/A	#N/A	#N/A	#N/A	#N/A	#N/A	#N/A	#N/A	#N/A	#N/A
-0.213599	0.186015	-0.145159	-0.563725	-0.0632627	1	-0.24359	0.366481	0.446231	-0.194426	sp|Q96PV6-2|LENG8_HUMAN	LENG8	LENG8_HUMAN Isoform 2 of Leukocyte receptor cluster member 8	#N/A	#N/A	#N/A	#N/A	#N/A	#N/A	#N/A	#N/A	#N/A	#N/A	#N/A	#N/A	#N/A
0.574206	-0.968204	0.742276	0.804031	0.73549	4	0.957598	0.365017	0.186151	0.540554	sp|Q8N684-3|CPSF7_HUMAN	CPSF7	CPSF7_HUMAN Isoform 3 of Cleavage and polyadenylation specificity factor subunit 7	#N/A	#N/A	#N/A	#N/A	#N/A	#N/A	#N/A	#N/A	#N/A	#N/A	#N/A	#N/A	#N/A
-0.466818	0.352127	0.126248	0.535647	0.619651	1	0.484527	0.363395	0.299258	0.337199	sp|Q96GD4|AURKB_HUMAN	AURKB	AURKB_HUMAN Aurora kinase B	#N/A	#N/A	#N/A	#N/A	#N/A	#N/A	#N/A	#N/A	#N/A	#N/A	#N/A	#N/A	#N/A
0.148516	-0.165579	0.173985	0.176878	0.204276	7	0.193577	0.363176	0.543983	0.16726	sp|P38919|IF4A3_HUMAN	EIF4A3	IF4A3_HUMAN Eukaryotic initiation factor 4A-III	#N/A	#N/A	#N/A	#N/A	#N/A	#N/A	#N/A	#N/A	#N/A	#N/A	#N/A	#N/A	#N/A
-0.281727	0.235597	0.257874	0.322973	0.304863	3	0.318301	0.362937	0.398351	0.252743	sp|O14929|HAT1_HUMAN	HAT1	HAT1_HUMAN Histone acetyltransferase type B catalytic subunit	#N/A	#N/A	#N/A	#N/A	#N/A	#N/A	#N/A	#N/A	#N/A	#N/A	#N/A	#N/A	#N/A
0.483553	-0.732603	0.522763	0.717631	0.625778	2	0.746582	0.362661	0.231267	0.463521	sp|Q14432|PDE3A_HUMAN	PDE3A	PDE3A_HUMAN cGMP-inhibited 3',5'-cyclic phosphodiesterase A	#N/A	#N/A	#N/A	#N/A	#N/A	#N/A	#N/A	#N/A	#N/A	#N/A	#N/A	#N/A	#N/A
0.00303488	-0.00304136	0.196799	-0.517175	-0.293715	1	-0.204694	0.36244	0.504105	-0.169046	sp|P78362-2|SRPK2_HUMAN	SRPK2	SRPK2_HUMAN Isoform 2 of SRSF protein kinase 2	#N/A	#N/A	#N/A	#N/A	#N/A	#N/A	#N/A	#N/A	#N/A	#N/A	#N/A	#N/A	#N/A
-0.22326	0.193295	-0.0304971	-0.612119	-0.169464	1	-0.255711	0.362167	0.432003	-0.200988	sp|Q92597|NDRG1_HUMAN	NDRG1	NDRG1_HUMAN Protein NDRG1	#N/A	#N/A	#N/A	#N/A	#N/A	#N/A	#N/A	#N/A	#N/A	#N/A	#N/A	#N/A	#N/A
0.336267	-0.439257	-0.553278	-0.642054	-0.360899	1	-0.467249	0.361567	0.305811	-0.334576	sp|Q8N108-12|MIER1_HUMAN	MIER1	MIER1_HUMAN Isoform 2 of Mesoderm induction early response protein 1	#N/A	#N/A	#N/A	#N/A	#N/A	#N/A	#N/A	#N/A	#N/A	#N/A	#N/A	#N/A	#N/A
-0.190958	0.168612	0.456264	0.210733	-0.0462613	2	0.218085	0.361338	0.480882	0.177158	sp|Q96BN8|OTUL_HUMAN	FAM105B	OTUL_HUMAN Ubiquitin thioesterase otulin	#N/A	#N/A	#N/A	#N/A	#N/A	#N/A	#N/A	#N/A	#N/A	#N/A	#N/A	#N/A	#N/A
0.657361	-1.24194	0.806715	1.1065	0.667064	2	1.15238	0.360398	0.164967	0.588413	sp|P55327-3|TPD52_HUMAN	TPD52	TPD52_HUMAN Isoform 3 of Tumor protein D52	#N/A	#N/A	#N/A	#N/A	#N/A	#N/A	#N/A	#N/A	#N/A	#N/A	#N/A	#N/A	#N/A
0.467931	-0.69695	-1.04542	-0.415578	-0.939467	1	-0.685647	0.359937	0.240236	-0.42478	sp|Q01831|XPC_HUMAN	XPC	XPC_HUMAN DNA repair protein complementing XP-C cells	#N/A	#N/A	#N/A	#N/A	#N/A	#N/A	#N/A	#N/A	#N/A	#N/A	#N/A	#N/A	#N/A
-0.15771	0.142156	0.21547	-0.071351	0.390339	1	0.18593	0.359156	0.52651	0.154752	sp|P62318|SMD3_HUMAN	SNRPD3	SMD3_HUMAN Small nuclear ribonucleoprotein Sm D3	#N/A	#N/A	#N/A	#N/A	#N/A	#N/A	#N/A	#N/A	#N/A	#N/A	#N/A	#N/A	#N/A
-0.102401	0.0956116	-0.317018	-0.0165824	-0.0522688	1	-0.125229	0.358677	0.65232	-0.110135	sp|Q96JM3|CHAP1_HUMAN	CHAMP1	CHAP1_HUMAN Chromosome alignment-maintaining phosphoprotein 1	#N/A	#N/A	#N/A	#N/A	#N/A	#N/A	#N/A	#N/A	#N/A	#N/A	#N/A	#N/A	#N/A
-0.571136	0.408074	0.279095	0.734235	0.480775	1	0.579566	0.358557	0.268919	0.384582	sp|Q92785|REQU_HUMAN	DPF2	REQU_HUMAN Zinc finger protein ubi-d4	#N/A	#N/A	#N/A	#N/A	#N/A	#N/A	#N/A	#N/A	#N/A	#N/A	#N/A	#N/A	#N/A
0.214334	-0.251827	-0.288243	-0.273376	-0.34159	1	-0.282323	0.358329	0.431515	-0.228787	sp|Q9UIG0|BAZ1B_HUMAN	BAZ1B	BAZ1B_HUMAN Tyrosine-protein kinase BAZ1B	#N/A	#N/A	#N/A	#N/A	#N/A	#N/A	#N/A	#N/A	BAZ1B	#N/A	#N/A	#N/A	#N/A
0.196847	-0.228015	-0.349519	-0.241129	-0.218505	4	-0.254134	0.358126	0.463477	-0.20895	sp|P00491|PNPH_HUMAN	PNP	PNPH_HUMAN Purine nucleoside phosphorylase	#N/A	#N/A	#N/A	#N/A	#N/A	#N/A	#N/A	#N/A	#N/A	#N/A	#N/A	#N/A	#N/A
-0.470696	0.354321	0.439333	0.417383	0.468425	9	0.499901	0.35752	0.29989	0.353844	sp|Q04446|GLGB_HUMAN	GBE1	GLGB_HUMAN 1,4-alpha-glucan-branching enzyme	#N/A	#N/A	#N/A	#N/A	#N/A	#N/A	#N/A	#N/A	#N/A	#N/A	#N/A	#N/A	#N/A
0.343286	-0.451352	0.405893	0.438315	0.436735	4	0.481014	0.357126	0.30384	0.344206	sp|Q8NC56|LEMD2_HUMAN	LEMD2	LEMD2_HUMAN LEM domain-containing protein 2	#N/A	#N/A	#N/A	#N/A	#N/A	#N/A	#N/A	#N/A	LEMD2	#N/A	#N/A	#N/A	#N/A
0.458532	-0.676095	-0.866679	-0.615085	-0.881517	4	-0.678979	0.356651	0.244164	-0.431409	sp|P16152|CBR1_HUMAN	CBR1	CBR1_HUMAN Carbonyl reductase [NADPH] 1	#N/A	#N/A	#N/A	#N/A	#N/A	#N/A	#N/A	#N/A	#N/A	CBR1	#N/A	#N/A	#N/A
0.198414	-0.23012	-0.169293	-0.266682	-0.367404	2	-0.25194	0.356265	0.463456	-0.206209	sp|O00161|SNP23_HUMAN	SNAP23	SNP23_HUMAN Synaptosomal-associated protein 23	#N/A	#N/A	#N/A	#N/A	#N/A	SNAP23	#N/A	#N/A	#N/A	#N/A	#N/A	#N/A	#N/A
-0.342015	0.276272	0.560327	0.185697	0.226371	1	0.357003	0.355532	0.362447	0.268193	sp|P98170|XIAP_HUMAN	XIAP	XIAP_HUMAN E3 ubiquitin-protein ligase XIAP	#N/A	#N/A	#N/A	#N/A	#N/A	#N/A	#N/A	#N/A	#N/A	#N/A	#N/A	#N/A	#N/A
0.0950876	-0.1018	-0.0281511	-0.304715	-0.0416706	2	-0.121489	0.354987	0.66099	-0.107191	sp|O95347|SMC2_HUMAN	SMC2	SMC2_HUMAN Structural maintenance of chromosomes protein 2	#N/A	#N/A	#N/A	#N/A	#N/A	#N/A	#N/A	#N/A	#N/A	#N/A	#N/A	#N/A	#N/A
-0.295789	0.245341	0.427839	0.192164	0.255664	4	0.317113	0.354889	0.397314	0.247827	sp|P30520|PURA2_HUMAN	ADSS	PURA2_HUMAN Adenylosuccinate synthetase isozyme 2	#N/A	#N/A	#N/A	#N/A	#N/A	#N/A	#N/A	#N/A	#N/A	#N/A	#N/A	#N/A	#N/A
0.0782251	-0.082711	0.199368	-0.736425	-0.248818	1	-0.259715	0.354568	0.432236	-0.202595	sp|Q6PL18|ATAD2_HUMAN	ATAD2	ATAD2_HUMAN ATPase family AAA domain-containing protein 2	#N/A	#N/A	#N/A	#N/A	#N/A	#N/A	#N/A	#N/A	ATAD2	#N/A	#N/A	#N/A	#N/A
-0.285447	0.238191	0.385045	0.388616	0.0554537	2	0.3	0.354081	0.405795	0.233614	sp|P53384|NUBP1_HUMAN	NUBP1	NUBP1_HUMAN Cytosolic Fe-S cluster assembly factor NUBP1	#N/A	#N/A	#N/A	#N/A	#N/A	#N/A	#N/A	#N/A	#N/A	#N/A	#N/A	#N/A	#N/A
-0.160787	0.144651	-0.247277	-0.0616883	-0.241245	4	-0.175335	0.354058	0.566194	-0.150579	sp|P42704|LPPRC_HUMAN	LRPPRC	LPPRC_HUMAN Leucine-rich PPR motif-containing protein, mitochondrial	#N/A	#N/A	#N/A	#N/A	#N/A	#N/A	#N/A	#N/A	#N/A	#N/A	#N/A	#N/A	#N/A
0.117444	-0.127859	-0.446196	0.13542	-0.259495	2	-0.184883	0.351607	0.525912	-0.152694	sp|O15357|SHIP2_HUMAN	INPPL1	SHIP2_HUMAN Phosphatidylinositol 3,4,5-trisphosphate 5-phosphatase 2	#N/A	#N/A	#N/A	#N/A	#N/A	#N/A	#N/A	#N/A	#N/A	#N/A	#N/A	#N/A	#N/A
0.273255	-0.337396	0.267247	0.384262	0.332224	7	0.359982	0.350559	0.367135	0.275385	sp|Q14240-2|IF4A2_HUMAN	EIF4A2	IF4A2_HUMAN Isoform 2 of Eukaryotic initiation factor 4A-II	#N/A	#N/A	#N/A	#N/A	#N/A	#N/A	#N/A	#N/A	#N/A	#N/A	#N/A	#N/A	#N/A
-0.0379725	0.0369986	-0.0230057	-0.010038	-0.0986335	5	-0.0434055	0.350088	0.876388	-0.0414742	sp|P11413-2|G6PD_HUMAN	G6PD	G6PD_HUMAN Isoform Long of Glucose-6-phosphate 1-dehydrogenase	#N/A	#N/A	#N/A	#N/A	#N/A	#N/A	#N/A	#N/A	#N/A	#N/A	#N/A	#N/A	#N/A
-0.458806	0.347566	0.39551	0.096451	0.709357	1	0.45606	0.35006	0.310732	0.316641	sp|Q8N3V7|SYNPO_HUMAN	SYNPO	SYNPO_HUMAN Synaptopodin	#N/A	#N/A	#N/A	#N/A	#N/A	#N/A	#N/A	#N/A	#N/A	#N/A	#N/A	#N/A	#N/A
-0.0780312	0.0740265	-0.0235151	-0.266686	-0.0129671	3	-0.0990535	0.349372	0.71641	-0.0890398	sp|P23284|PPIB_HUMAN	PPIB	PPIB_HUMAN Peptidyl-prolyl cis-trans isomerase B	PPIB	#N/A	#N/A	#N/A	#N/A	#N/A	#N/A	#N/A	#N/A	#N/A	#N/A	#N/A	#N/A
0.130118	-0.143028	-0.215469	-0.0645797	-0.202222	6	-0.154302	0.347055	0.614152	-0.13478	sp|P48147|PPCE_HUMAN	PREP	PPCE_HUMAN Prolyl endopeptidase	#N/A	#N/A	#N/A	#N/A	#N/A	#N/A	#N/A	#N/A	#N/A	PREP	#N/A	#N/A	#N/A
0.0562666	-0.0585504	0.0473395	0.0399468	0.103824	14	0.0648452	0.346906	0.822691	0.0611257	sp|Q96AC1-3|FERM2_HUMAN	FERMT2	FERM2_HUMAN Isoform 3 of Fermitin family homolog 2	#N/A	#N/A	#N/A	#N/A	#N/A	#N/A	#N/A	#N/A	#N/A	#N/A	#N/A	#N/A	#N/A
0.52604	-0.836426	-0.798944	-0.68348	-1.30882	1	-0.775222	0.346397	0.226167	-0.453929	sp|Q96GQ5|CP058_HUMAN	C16orf58	CP058_HUMAN UPF0420 protein C16orf58	#N/A	#N/A	#N/A	#N/A	#N/A	#N/A	#N/A	#N/A	#N/A	#N/A	#N/A	#N/A	#N/A
-2.41031	0.857491	0.932271	1.30027	1.12495	2	1.89557	0.344571	0.132484	0.71874	sp|P62993|GRB2_HUMAN	GRB2	GRB2_HUMAN Growth factor receptor-bound protein 2	#N/A	#N/A	#N/A	#N/A	#N/A	#N/A	#N/A	#N/A	#N/A	#N/A	#N/A	#N/A	#N/A
0.0141078	-0.0142472	-0.260909	0.0114614	0.00134325	2	-0.0826319	0.34423	0.761403	-0.0757902	sp|P13804|ETFA_HUMAN	ETFA	ETFA_HUMAN Electron transfer flavoprotein subunit alpha, mitochondrial	#N/A	#N/A	#N/A	#N/A	ETFA	#N/A	#N/A	#N/A	#N/A	#N/A	#N/A	#N/A	#N/A
0.285577	-0.356416	0.373682	0.339753	0.295888	1	0.371861	0.344218	0.363152	0.281332	sp|Q8NF37|PCAT1_HUMAN	LPCAT1	PCAT1_HUMAN Lysophosphatidylcholine acyltransferase 1	#N/A	#N/A	#N/A	#N/A	#N/A	#N/A	#N/A	#N/A	#N/A	#N/A	#N/A	#N/A	#N/A
-0.158191	0.142547	-0.189344	-0.2352	-0.108452	3	-0.169843	0.342452	0.58826	-0.147068	sp|Q9UGP8|SEC63_HUMAN	SEC63	SEC63_HUMAN Translocation protein SEC63 homolog	SEC63	#N/A	#N/A	#N/A	#N/A	#N/A	#N/A	#N/A	#N/A	#N/A	#N/A	#N/A	#N/A
-4.82406	0.974307	1.43583	1.22678	1.53104	1	3.32276	0.340468	0.103689	0.851864	sp|Q9ULC3|RAB23_HUMAN	RAB23	RAB23_HUMAN Ras-related protein Rab-23	#N/A	#N/A	#N/A	#N/A	#N/A	#N/A	#N/A	#N/A	#N/A	#N/A	#N/A	#N/A	#N/A
0.170843	-0.193826	0.132536	0.192092	0.256848	5	0.205317	0.339429	0.526793	0.173141	sp|P18031|PTN1_HUMAN	PTPN1	PTN1_HUMAN Tyrosine-protein phosphatase non-receptor type 1	#N/A	#N/A	#N/A	#N/A	#N/A	#N/A	#N/A	#N/A	#N/A	#N/A	#N/A	#N/A	#N/A
0.126574	-0.138756	-0.315055	-0.0508488	-0.0890429	1	-0.145558	0.337635	0.619147	-0.125894	sp|P48059-3|LIMS1_HUMAN	LIMS1	LIMS1_HUMAN Isoform 3 of LIM and senescent cell antigen-like-containing domain protein 1	#N/A	#N/A	#N/A	#N/A	#N/A	#N/A	#N/A	#N/A	#N/A	#N/A	#N/A	#N/A	#N/A
0.446645	-0.650335	-0.572069	-0.776384	-0.810613	1	-0.617844	0.337372	0.265302	-0.397705	sp|Q12929|EPS8_HUMAN	EPS8	EPS8_HUMAN Epidermal growth factor receptor kinase substrate 8	#N/A	#N/A	#N/A	#N/A	#N/A	#N/A	#N/A	#N/A	#N/A	#N/A	#N/A	#N/A	#N/A
-0.0613528	0.0588497	-0.0099079	-0.15029	-0.0431917	5	-0.0665451	0.336105	0.80874	-0.0619875	sp|Q07157|ZO1_HUMAN	TJP1	ZO1_HUMAN Tight junction protein ZO-1	#N/A	#N/A	#N/A	#N/A	#N/A	#N/A	#N/A	#N/A	#N/A	#N/A	#N/A	#N/A	#N/A
0.0807338	-0.0855209	-0.00181203	-0.200428	-0.0796946	1	-0.0915846	0.334999	0.743134	-0.0831653	sp|O60502|NCOAT_HUMAN	MGEA5	NCOAT_HUMAN Bifunctional protein NCOAT	#N/A	#N/A	#N/A	#N/A	#N/A	#N/A	#N/A	#N/A	#N/A	#N/A	#N/A	#N/A	#N/A
0.185167	-0.212482	0.255482	0.289175	0.0628736	2	0.216168	0.334589	0.508614	0.178511	sp|Q13620|CUL4B_HUMAN	CUL4B	CUL4B_HUMAN Cullin-4B	#N/A	#N/A	#N/A	#N/A	#N/A	#N/A	#N/A	#N/A	CUL4B	#N/A	#N/A	#N/A	#N/A
0.315754	-0.404805	-0.30533	-0.440478	-0.580696	1	-0.397642	0.334201	0.345209	-0.290473	sp|Q9NZN4|EHD2_HUMAN	EHD2	EHD2_HUMAN EH domain-containing protein 2	#N/A	#N/A	#N/A	#N/A	#N/A	#N/A	EHD2	#N/A	#N/A	#N/A	#N/A	#N/A	#N/A
-0.195086	0.171821	0.193536	0.203064	0.185468	1	0.205655	0.333843	0.528971	0.173765	sp|Q9UI30|TR112_HUMAN	TRMT112	TR112_HUMAN tRNA methyltransferase 112 homolog	#N/A	#N/A	#N/A	#N/A	#N/A	#N/A	#N/A	#N/A	#N/A	#N/A	#N/A	#N/A	#N/A
-0.130117	0.119346	-0.115483	-0.103207	-0.207601	2	-0.136711	0.33378	0.656757	-0.12109	sp|P30876|RPB2_HUMAN	POLR2B	RPB2_HUMAN DNA-directed RNA polymerase II subunit RPB2	#N/A	#N/A	#N/A	#N/A	#N/A	#N/A	#N/A	#N/A	POLR2B	#N/A	#N/A	#N/A	#N/A
-0.044243	0.0429265	0.0950673	-0.284354	-0.116669	1	-0.101327	0.333579	0.713937	-0.0906234	sp|Q8NE86|MCU_HUMAN	MCU	MCU_HUMAN Calcium uniporter protein, mitochondrial	#N/A	#N/A	#N/A	#N/A	MCU	#N/A	#N/A	#N/A	#N/A	#N/A	#N/A	#N/A	#N/A
0.334247	-0.435806	0.0974742	0.529826	0.471971	1	0.417203	0.333423	0.333825	0.296272	sp|O43809|CPSF5_HUMAN	NUDT21	CPSF5_HUMAN Cleavage and polyadenylation specificity factor subunit 5	#N/A	#N/A	#N/A	#N/A	#N/A	#N/A	#N/A	#N/A	#N/A	#N/A	#N/A	#N/A	#N/A
0.743158	-1.61633	1.42675	0.486041	0.660532	1	1.29436	0.333327	0.16668	0.584465	sp|O95825|QORL1_HUMAN	CRYZL1	QORL1_HUMAN Quinone oxidoreductase-like protein 1	#N/A	#N/A	#N/A	#N/A	#N/A	#N/A	#N/A	#N/A	#N/A	#N/A	#N/A	#N/A	#N/A
-0.301233	0.249071	-0.0985773	-0.510446	-0.356774	3	-0.295851	0.332969	0.413709	-0.227535	sp|O43852-4|CALU_HUMAN	CALU	CALU_HUMAN Isoform 4 of Calumenin	#N/A	#N/A	#N/A	#N/A	#N/A	#N/A	#N/A	#N/A	#N/A	#N/A	#N/A	#N/A	#N/A
0.167301	-0.189279	-0.244455	-0.215097	-0.166776	12	-0.197787	0.332517	0.541851	-0.167656	sp|Q96HC4|PDLI5_HUMAN	PDLIM5	PDLI5_HUMAN PDZ and LIM domain protein 5	#N/A	#N/A	#N/A	#N/A	#N/A	#N/A	#N/A	#N/A	#N/A	#N/A	#N/A	#N/A	#N/A
-0.07437	0.0707235	0.202618	-0.0325256	0.079544	6	0.0850353	0.332422	0.754019	0.0773493	sp|Q92598|HS105_HUMAN	HSPH1	HS105_HUMAN Heat shock protein 105 kDa	#N/A	#N/A	#N/A	#N/A	#N/A	#N/A	#N/A	#N/A	#N/A	HSPH1	#N/A	#N/A	#N/A
-0.937739	0.563597	-0.738806	-1.51064	-0.74634	1	-0.811524	0.332329	0.221918	-0.452574	sp|Q9UKI8-2|TLK1_HUMAN	TLK1	TLK1_HUMAN Isoform 2 of Serine/threonine-protein kinase tousled-like 1	#N/A	#N/A	#N/A	#N/A	#N/A	#N/A	#N/A	#N/A	TLK1	#N/A	#N/A	#N/A	#N/A
0.0631931	-0.0660885	-0.0358312	-0.127351	-0.0490471	2	-0.0692955	0.332051	0.80856	-0.0647217	sp|O94776|MTA2_HUMAN	MTA2	MTA2_HUMAN Metastasis-associated protein MTA2	#N/A	#N/A	#N/A	#N/A	#N/A	#N/A	#N/A	#N/A	MTA2	#N/A	#N/A	#N/A	#N/A
0.102456	-0.110293	-0.199047	-0.100383	-0.0544624	3	-0.114046	0.331352	0.701413	-0.102319	sp|O15144|ARPC2_HUMAN	ARPC2	ARPC2_HUMAN Actin-related protein 2/3 complex subunit 2	#N/A	#N/A	#N/A	#N/A	#N/A	#N/A	#N/A	#N/A	#N/A	#N/A	#N/A	#N/A	#N/A
0.368294	-0.495788	NaN	-0.532307	-9.33383	1	-4.86932	0.33101	0.0791944	-0.898081	sp|P29083|T2EA_HUMAN	GTF2E1	T2EA_HUMAN General transcription factor IIE subunit 1	#N/A	#N/A	#N/A	#N/A	#N/A	#N/A	#N/A	#N/A	GTF2E1	#N/A	#N/A	#N/A	#N/A
0.671782	-1.29704	NaN	0.765858	0.788645	1	1.08988	0.330088	0.184116	0.549203	sp|Q9GZL7|WDR12_HUMAN	WDR12	WDR12_HUMAN Ribosome biogenesis protein WDR12	#N/A	#N/A	#N/A	#N/A	#N/A	#N/A	#N/A	#N/A	WDR12	#N/A	#N/A	#N/A	#N/A
0.133926	-0.147643	0.144982	-0.272218	-0.45499	1	-0.187217	0.327955	0.525731	-0.152632	sp|Q13506|NAB1_HUMAN	NAB1	NAB1_HUMAN NGFI-A-binding protein 1	#N/A	#N/A	#N/A	#N/A	#N/A	#N/A	#N/A	#N/A	NAB1	#N/A	#N/A	#N/A	#N/A
-0.286806	0.239136	0.234335	0.276288	0.279951	2	0.28736	0.326592	0.431512	0.227454	sp|Q13547|HDAC1_HUMAN	HDAC1	HDAC1_HUMAN Histone deacetylase 1	#N/A	#N/A	#N/A	#N/A	#N/A	#N/A	#N/A	#N/A	HDAC1	#N/A	#N/A	#N/A	#N/A
0.294618	-0.37064	-0.436262	-0.256402	-0.494381	1	-0.357671	0.326065	0.374673	-0.266868	sp|Q8WXX5|DNJC9_HUMAN	DNAJC9	DNJC9_HUMAN DnaJ homolog subfamily C member 9	#N/A	#N/A	#N/A	#N/A	#N/A	#N/A	#N/A	#N/A	#N/A	#N/A	#N/A	#N/A	#N/A
-0.151862	0.137388	0.119492	0.157579	0.168845	5	0.155876	0.323389	0.620315	0.136089	sp|P62158|CALM_HUMAN	CALM1	CALM_HUMAN Calmodulin	#N/A	#N/A	#N/A	#N/A	#N/A	#N/A	#N/A	#N/A	#N/A	#N/A	#N/A	#N/A	#N/A
0.728302	-1.54241	1.08006	0.974548	0.359168	3	1.21165	0.323192	0.174333	0.561625	sp|O43251-8|RFOX2_HUMAN	RBFOX2	RFOX2_HUMAN Isoform 8 of RNA binding protein fox-1 homolog 2	#N/A	#N/A	#N/A	#N/A	#N/A	#N/A	#N/A	#N/A	#N/A	#N/A	#N/A	#N/A	#N/A
0.154799	-0.173428	-0.235899	-0.203877	-0.111446	7	-0.174426	0.322989	0.584186	-0.149299	sp|P23526|SAHH_HUMAN	AHCY	SAHH_HUMAN Adenosylhomocysteinase	#N/A	#N/A	#N/A	#N/A	#N/A	#N/A	#N/A	#N/A	#N/A	AHCY	#N/A	#N/A	#N/A
-0.127528	0.117165	0.0604502	0.168373	0.143913	1	0.129427	0.322987	0.67114	0.114879	sp|Q9BRA2|TXD17_HUMAN	TXNDC17	TXD17_HUMAN Thioredoxin domain-containing protein 17	#N/A	#N/A	#N/A	#N/A	#N/A	#N/A	#N/A	#N/A	#N/A	TXNDC17	#N/A	#N/A	#N/A
0.079454	-0.0840863	0.0782914	0.0748751	0.101838	2	0.0873178	0.320693	0.773404	0.0806848	sp|P61106|RAB14_HUMAN	RAB14	RAB14_HUMAN Ras-related protein Rab-14	#N/A	#N/A	#N/A	#N/A	#N/A	#N/A	RAB14	#N/A	#N/A	#N/A	#N/A	#N/A	#N/A
-0.132235	0.121125	-0.200327	-0.00202936	-0.207545	1	-0.131079	0.32024	0.657045	-0.114634	sp|Q9UBD5-2|ORC3_HUMAN	ORC3	ORC3_HUMAN Isoform 2 of Origin recognition complex subunit 3	#N/A	#N/A	#N/A	#N/A	#N/A	#N/A	#N/A	#N/A	ORC3	#N/A	#N/A	#N/A	#N/A
0.184898	-0.212128	0.245731	0.247416	0.0885927	4	0.207528	0.319341	0.52637	0.172168	sp|P63010-2|AP2B1_HUMAN	AP2B1	AP2B1_HUMAN Isoform 2 of AP-2 complex subunit beta	#N/A	#N/A	#N/A	#N/A	#N/A	#N/A	#N/A	#N/A	#N/A	#N/A	#N/A	#N/A	#N/A
0.212253	-0.248958	0.368886	0.0441404	0.240545	3	0.23621	0.316942	0.48158	0.18909	sp|O60763-2|USO1_HUMAN	USO1	USO1_HUMAN Isoform 2 of General vesicular transport factor p115	#N/A	#N/A	#N/A	#N/A	#N/A	#N/A	#N/A	#N/A	#N/A	#N/A	#N/A	#N/A	#N/A
-0.207421	0.181313	-0.327663	-0.326882	0.0180976	1	-0.199095	0.315281	0.525973	-0.162407	sp|Q9H6R4|NOL6_HUMAN	NOL6	NOL6_HUMAN Nucleolar protein 6	#N/A	#N/A	#N/A	#N/A	#N/A	#N/A	#N/A	#N/A	NOL6	#N/A	#N/A	#N/A	#N/A
0.106307	-0.114768	-0.139171	-0.118284	-0.102889	6	-0.115884	0.315203	0.710063	-0.104303	sp|Q13347|EIF3I_HUMAN	EIF3I	EIF3I_HUMAN Eukaryotic translation initiation factor 3 subunit I	#N/A	#N/A	#N/A	#N/A	#N/A	#N/A	#N/A	#N/A	#N/A	EIF3I	#N/A	#N/A	#N/A
-0.197573	0.173746	0.319696	0.225694	-0.0150272	4	0.188701	0.314289	0.542107	0.155858	sp|Q9Y450|HBS1L_HUMAN	HBS1L	HBS1L_HUMAN HBS1-like protein	#N/A	#N/A	#N/A	#N/A	#N/A	#N/A	#N/A	#N/A	#N/A	#N/A	#N/A	#N/A	#N/A
0.0662331	-0.0694207	-0.119299	0.16218	0.277146	8	0.108269	0.313774	0.693443	0.0953162	sp|Q14157-5|UBP2L_HUMAN	UBAP2L	UBP2L_HUMAN Isoform 5 of Ubiquitin-associated protein 2-like	#N/A	#N/A	#N/A	#N/A	#N/A	#N/A	#N/A	#N/A	#N/A	#N/A	#N/A	#N/A	#N/A
-0.946797	0.566783	0.430783	0.664549	0.698952	2	0.788102	0.313605	0.24029	0.447413	sp|Q9BWF3|RBM4_HUMAN	RBM4	RBM4_HUMAN RNA-binding protein 4	#N/A	#N/A	#N/A	#N/A	#N/A	#N/A	#N/A	#N/A	#N/A	#N/A	#N/A	#N/A	#N/A
0.097227	-0.104256	-0.152818	-0.0211758	-0.142342	6	-0.101931	0.313228	0.732295	-0.0918925	sp|O60701|UGDH_HUMAN	UGDH	UGDH_HUMAN UDP-glucose 6-dehydrogenase	#N/A	#N/A	#N/A	#N/A	#N/A	#N/A	#N/A	#N/A	#N/A	#N/A	#N/A	#N/A	#N/A
0.100037	-0.107494	-0.180857	-0.0144155	-0.130586	10	-0.104891	0.3132	0.720273	-0.0940829	sp|P17987|TCPA_HUMAN	TCP1	TCPA_HUMAN T-complex protein 1 subunit alpha	#N/A	#N/A	#N/A	#N/A	#N/A	#N/A	#N/A	#N/A	#N/A	#N/A	#N/A	#N/A	#N/A
0.454075	-0.666357	-0.636546	-0.743184	-0.688104	1	-0.583137	0.312564	0.280101	-0.373552	sp|O75947|ATP5H_HUMAN	ATP5H	ATP5H_HUMAN ATP synthase subunit d, mitochondrial	#N/A	#N/A	#N/A	#N/A	#N/A	#N/A	#N/A	#N/A	#N/A	#N/A	#N/A	#N/A	#N/A
0.246759	-0.297855	0.219228	0.352575	0.191968	2	0.280138	0.311911	0.441787	0.219408	sp|Q14151|SAFB2_HUMAN	SAFB2	SAFB2_HUMAN Scaffold attachment factor B2	#N/A	#N/A	#N/A	#N/A	#N/A	#N/A	#N/A	#N/A	#N/A	#N/A	#N/A	#N/A	#N/A
-0.245232	0.209541	0.388336	0.161456	0.0828968	1	0.228742	0.311214	0.491554	0.183709	sp|P61086|UBE2K_HUMAN	UBE2K	UBE2K_HUMAN Ubiquitin-conjugating enzyme E2 K	#N/A	#N/A	#N/A	#N/A	#N/A	#N/A	#N/A	#N/A	#N/A	UBE2K	#N/A	#N/A	#N/A
0.349959	-0.463	-0.19566	-0.572773	-0.630815	1	-0.409895	0.310595	0.343254	-0.286889	sp|O95832|CLD1_HUMAN	CLDN1	CLD1_HUMAN Claudin-1	#N/A	#N/A	#N/A	#N/A	#N/A	CLDN1	#N/A	#N/A	#N/A	#N/A	#N/A	#N/A	#N/A
-0.322554	0.263451	0.221741	0.344646	0.244958	3	0.3	0.309144	0.427484	0.231585	sp|O75400|PR40A_HUMAN	PRPF40A	PR40A_HUMAN Pre-mRNA-processing factor 40 homolog A	#N/A	#N/A	#N/A	#N/A	#N/A	#N/A	#N/A	#N/A	PRPF40A	#N/A	#N/A	#N/A	#N/A
-2.29036	0.844446	0.681641	1.22285	0.745225	2	1.60619	0.308965	0.159945	0.623358	sp|Q9Y657|SPIN1_HUMAN	SPIN1	SPIN1_HUMAN Spindlin-1	#N/A	#N/A	#N/A	#N/A	#N/A	#N/A	#N/A	#N/A	SPIN1	#N/A	#N/A	#N/A	#N/A
0.1325	-0.145911	-0.109607	-0.156757	-0.178821	35	-0.141689	0.307885	0.653832	-0.124213	sp|P68363|TBA1B_HUMAN	TUBA1B	TBA1B_HUMAN Tubulin alpha-1B chain	#N/A	#N/A	#N/A	#N/A	#N/A	#N/A	#N/A	#N/A	#N/A	#N/A	#N/A	#N/A	#N/A
0.339697	-0.445148	-0.588443	-0.42462	-0.338573	1	-0.39782	0.307802	0.355985	-0.284318	sp|Q9NUL7|DDX28_HUMAN	DDX28	DDX28_HUMAN Probable ATP-dependent RNA helicase DDX28	#N/A	#N/A	#N/A	#N/A	#N/A	#N/A	#N/A	#N/A	#N/A	#N/A	#N/A	#N/A	#N/A
0.37167	-0.501953	0.506096	0.470909	0.136477	4	0.436302	0.305942	0.334427	0.300398	sp|Q9NVS9|PNPO_HUMAN	PNPO	PNPO_HUMAN Pyridoxine-5'-phosphate oxidase	#N/A	#N/A	#N/A	#N/A	#N/A	#N/A	#N/A	#N/A	#N/A	#N/A	#N/A	#N/A	#N/A
0.273871	-0.338336	0.24529	0.377934	0.206176	2	0.308699	0.305844	0.419348	0.235561	sp|Q15382|RHEB_HUMAN	RHEB	RHEB_HUMAN GTP-binding protein Rheb	#N/A	#N/A	#N/A	#N/A	#N/A	#N/A	#N/A	#N/A	#N/A	#N/A	#N/A	RHEB	#N/A
0.314547	-0.402819	-0.458105	-0.47838	-0.278002	1	-0.360693	0.305237	0.37886	-0.264381	sp|Q49A26|GLYR1_HUMAN	GLYR1	GLYR1_HUMAN Putative oxidoreductase GLYR1	#N/A	#N/A	#N/A	#N/A	#N/A	#N/A	#N/A	#N/A	GLYR1	#N/A	#N/A	#N/A	#N/A
-0.330855	0.268955	-0.400007	-0.246408	-0.352094	2	-0.301886	0.304845	0.427168	-0.231629	sp|Q96RQ1|ERGI2_HUMAN	ERGIC2	ERGI2_HUMAN Endoplasmic reticulum-Golgi intermediate compartment protein 2	#N/A	ERGIC2	#N/A	#N/A	#N/A	#N/A	#N/A	#N/A	#N/A	#N/A	#N/A	#N/A	#N/A
0.0018837	-0.00188625	-0.141643	0.68815	0.0701703	1	0.20556	0.30474	0.512201	0.164589	sp|P35658-5|NU214_HUMAN	NUP214	NU214_HUMAN Isoform 5 of Nuclear pore complex protein Nup214	#N/A	#N/A	#N/A	#N/A	#N/A	#N/A	#N/A	#N/A	#N/A	#N/A	#N/A	#N/A	#N/A
0.0132426	-0.0133653	0.248635	0.0703686	-0.0826147	4	0.0788577	0.30323	0.775854	0.0719087	sp|P33316|DUT_HUMAN	DUT	DUT_HUMAN Deoxyuridine 5'-triphosphate nucleotidohydrolase, mitochondrial	#N/A	#N/A	#N/A	#N/A	#N/A	#N/A	#N/A	#N/A	#N/A	#N/A	#N/A	#N/A	#N/A
0.10181	-0.109544	-0.00965605	-0.0931666	-0.220898	5	-0.10404	0.30281	0.719756	-0.0927079	sp|P42224|STAT1_HUMAN	STAT1	STAT1_HUMAN Signal transducer and activator of transcription 1-alpha/beta	#N/A	#N/A	#N/A	#N/A	#N/A	#N/A	#N/A	#N/A	#N/A	#N/A	#N/A	#N/A	#N/A
-0.112933	0.104731	-0.0797271	-0.128885	-0.129554	3	-0.108621	0.302445	0.727191	-0.0978503	sp|Q9ULX6|AKP8L_HUMAN	AKAP8L	AKP8L_HUMAN A-kinase anchor protein 8-like	#N/A	#N/A	#N/A	#N/A	#N/A	#N/A	#N/A	#N/A	#N/A	#N/A	#N/A	#N/A	#N/A
-0.298447	0.247165	-0.205386	-0.512495	-0.157047	2	-0.266002	0.301745	0.451663	-0.205464	sp|Q12840|KIF5A_HUMAN	KIF5A	KIF5A_HUMAN Kinesin heavy chain isoform 5A	#N/A	#N/A	#N/A	#N/A	#N/A	#N/A	#N/A	#N/A	#N/A	#N/A	#N/A	#N/A	#N/A
0.199799	-0.231986	-0.265186	-0.131561	-0.289818	4	-0.212762	0.300862	0.5256	-0.174192	sp|P62333|PRS10_HUMAN	PSMC6	PRS10_HUMAN 26S protease regulatory subunit 10B	#N/A	#N/A	#N/A	#N/A	#N/A	#N/A	#N/A	#N/A	#N/A	#N/A	#N/A	#N/A	#N/A
0.260152	-0.317615	0.120509	-0.23711	-0.957082	1	-0.329163	0.299376	0.378523	-0.230377	sp|O75063|XYLK_HUMAN	FAM20B	XYLK_HUMAN Glycosaminoglycan xylosylkinase	#N/A	#N/A	FAM20B	#N/A	#N/A	#N/A	#N/A	#N/A	#N/A	#N/A	#N/A	#N/A	#N/A
0.139024	-0.153864	0.356068	-0.0895307	0.169734	4	0.152844	0.298458	0.600019	0.127871	sp|O15347|HMGB3_HUMAN	HMGB3	HMGB3_HUMAN High mobility group protein B3	#N/A	#N/A	#N/A	#N/A	#N/A	#N/A	#N/A	#N/A	#N/A	#N/A	#N/A	#N/A	#N/A
-0.295834	0.245373	0.206861	0.235292	0.283716	3	0.267187	0.298127	0.463879	0.21013	sp|P10301|RRAS_HUMAN	RRAS	RRAS_HUMAN Ras-related protein R-Ras	#N/A	#N/A	#N/A	#N/A	#N/A	#N/A	#N/A	#N/A	#N/A	#N/A	#N/A	#N/A	#N/A
-0.0660558	0.0631633	0.113267	-0.0983857	-0.384407	2	-0.121729	0.298017	0.665288	-0.105119	sp|Q8TBC4|UBA3_HUMAN	UBA3	UBA3_HUMAN NEDD8-activating enzyme E1 catalytic subunit	#N/A	#N/A	#N/A	#N/A	#N/A	#N/A	#N/A	#N/A	#N/A	#N/A	#N/A	#N/A	#N/A
0.113357	-0.123029	-0.254359	-0.0128907	-0.0914567	8	-0.114733	0.297553	0.693888	-0.100825	sp|Q96AG4|LRC59_HUMAN	LRRC59	LRC59_HUMAN Leucine-rich repeat-containing protein 59	#N/A	#N/A	#N/A	#N/A	#N/A	#N/A	#N/A	#N/A	#N/A	#N/A	#N/A	#N/A	#N/A
0.0374496	-0.0384476	-0.233552	0.074453	-0.0663083	3	-0.0746368	0.297495	0.781419	-0.0680512	sp|Q99497|PARK7_HUMAN	PARK7	PARK7_HUMAN Protein DJ-1	#N/A	#N/A	#N/A	#N/A	#N/A	#N/A	#N/A	#N/A	#N/A	#N/A	#N/A	#N/A	#N/A
0.270101	-0.332593	-0.400202	-0.362714	-0.212943	6	-0.29404	0.29704	0.431981	-0.22502	sp|Q9UNM6|PSD13_HUMAN	PSMD13	PSD13_HUMAN 26S proteasome non-ATPase regulatory subunit 13	#N/A	#N/A	#N/A	#N/A	#N/A	#N/A	#N/A	#N/A	#N/A	#N/A	#N/A	#N/A	#N/A
0.284866	-0.355308	0.100841	0.452459	0.264766	3	0.30791	0.296224	0.419829	0.230502	sp|Q16629|SRSF7_HUMAN	SRSF7	SRSF7_HUMAN Serine/arginine-rich splicing factor 7	#N/A	#N/A	#N/A	#N/A	#N/A	#N/A	#N/A	#N/A	#N/A	#N/A	#N/A	#N/A	#N/A
-0.574008	0.409529	-0.564539	-0.378553	-0.736156	1	-0.47751	0.296189	0.321024	-0.317812	sp|P35270|SPRE_HUMAN	SPR	SPRE_HUMAN Sepiapterin reductase	#N/A	#N/A	#N/A	#N/A	#N/A	#N/A	#N/A	#N/A	#N/A	SPR	#N/A	#N/A	#N/A
-0.690814	0.465187	0.853563	0.659091	-0.186915	1	0.554727	0.295719	0.286443	0.334098	sp|P20339|RAB5A_HUMAN	RAB5A	RAB5A_HUMAN Ras-related protein Rab-5A	#N/A	#N/A	#N/A	#N/A	#N/A	#N/A	RAB5A	#N/A	#N/A	#N/A	#N/A	#N/A	#N/A
-0.0943051	0.088517	0.0971154	0.0719844	0.0896042	8	0.0891287	0.294652	0.770698	0.0816411	sp|Q12905|ILF2_HUMAN	ILF2	ILF2_HUMAN Interleukin enhancer-binding factor 2	#N/A	#N/A	#N/A	#N/A	#N/A	#N/A	#N/A	#N/A	#N/A	#N/A	#N/A	#N/A	#N/A
0.429495	-0.614319	-1.25909	-0.372378	-0.159577	2	-0.504602	0.29418	0.302099	-0.311274	sp|P20618|PSB1_HUMAN	PSMB1	PSB1_HUMAN Proteasome subunit beta type-1	#N/A	#N/A	#N/A	#N/A	#N/A	#N/A	#N/A	#N/A	#N/A	#N/A	#N/A	#N/A	#N/A
-0.0375082	0.0365576	0.419892	0.196101	-0.188878	2	0.142847	0.293898	0.621421	0.120893	sp|Q9H4L7-2|SMRCD_HUMAN	SMARCAD1	SMRCD_HUMAN Isoform 2 of SWI/SNF-related matrix-associated actin-dependent regulator of chromatin subfamily A containing DEAD/H box 1	#N/A	#N/A	#N/A	#N/A	#N/A	#N/A	#N/A	#N/A	SMARCAD1	#N/A	#N/A	#N/A	#N/A
0.259031	-0.315943	-0.532367	-0.0192239	-0.354356	1	-0.273526	0.29376	0.439594	-0.206518	sp|Q9UPQ9|TNR6B_HUMAN	TNRC6B	TNR6B_HUMAN Trinucleotide repeat-containing gene 6B protein	#N/A	#N/A	#N/A	#N/A	#N/A	#N/A	#N/A	#N/A	#N/A	#N/A	#N/A	#N/A	#N/A
-0.563706	0.404291	0.397335	0.356412	0.419282	5	0.470717	0.293528	0.32732	0.317121	sp|O43491|E41L2_HUMAN	EPB41L2	E41L2_HUMAN Band 4.1-like protein 2	#N/A	#N/A	#N/A	#N/A	#N/A	#N/A	#N/A	#N/A	#N/A	#N/A	#N/A	#N/A	#N/A
0.180795	-0.206742	0.216788	0.205043	0.0987812	2	0.186511	0.293333	0.567448	0.155767	sp|Q9Y6Y8|S23IP_HUMAN	SEC23IP	S23IP_HUMAN SEC23-interacting protein	SEC23IP	#N/A	#N/A	#N/A	#N/A	#N/A	#N/A	#N/A	#N/A	#N/A	#N/A	#N/A	#N/A
0.115361	-0.125393	0.0605412	0.170098	0.0995093	3	0.115066	0.293207	0.709165	0.10232	sp|Q86UY6|NAA40_HUMAN	NAA40	NAA40_HUMAN N-alpha-acetyltransferase 40	#N/A	#N/A	#N/A	#N/A	#N/A	#N/A	#N/A	#N/A	#N/A	#N/A	#N/A	#N/A	#N/A
0.10165	-0.109359	-0.0352261	-0.157014	-0.119973	5	-0.100217	0.293057	0.740707	-0.0901641	sp|Q9BZQ8|NIBAN_HUMAN	FAM129A	NIBAN_HUMAN Protein Niban	#N/A	#N/A	#N/A	#N/A	#N/A	#N/A	#N/A	#N/A	#N/A	#N/A	#N/A	#N/A	#N/A
0.35727	-0.475936	-0.472239	-0.432572	-0.483123	1	-0.403312	0.292272	0.360255	-0.284647	sp|P07741|APT_HUMAN	APRT	APT_HUMAN Adenine phosphoribosyltransferase	#N/A	#N/A	#N/A	#N/A	#N/A	#N/A	#N/A	#N/A	#N/A	APRT	#N/A	#N/A	#N/A
-0.072696	0.069208	0.0644818	0.052384	0.0830691	2	0.068389	0.292221	0.82227	0.0638248	sp|P48729-2|KC1A_HUMAN	CSNK1A1	KC1A_HUMAN Isoform 2 of Casein kinase I isoform alpha	#N/A	#N/A	#N/A	#N/A	#N/A	#N/A	#N/A	#N/A	#N/A	#N/A	#N/A	#N/A	#N/A
0.374357	-0.506889	0.347073	0.426209	0.301297	3	0.424459	0.291375	0.346967	0.294328	sp|Q12792-3|TWF1_HUMAN	TWF1	TWF1_HUMAN Isoform 3 of Twinfilin-1	#N/A	#N/A	#N/A	#N/A	#N/A	#N/A	#N/A	#N/A	#N/A	#N/A	#N/A	#N/A	#N/A
0.233232	-0.278348	-0.213239	-0.273023	-0.318376	1	-0.245655	0.291105	0.486423	-0.195337	sp|Q01780|EXOSX_HUMAN	EXOSC10	EXOSX_HUMAN Exosome component 10	#N/A	#N/A	#N/A	#N/A	#N/A	#N/A	#N/A	#N/A	#N/A	#N/A	#N/A	#N/A	#N/A
0.27697	-0.343087	0.216473	0.218382	0.354737	8	0.296256	0.290287	0.431596	0.225566	sp|P51858|HDGF_HUMAN	HDGF	HDGF_HUMAN Hepatoma-derived growth factor	#N/A	#N/A	#N/A	#N/A	#N/A	#N/A	#N/A	#N/A	#N/A	#N/A	#N/A	#N/A	#N/A
-1.348	0.684516	0.953662	0.531696	0.426971	1	0.969182	0.289969	0.217504	0.477683	sp|Q9P291|ARMX1_HUMAN	ARMCX1	ARMX1_HUMAN Armadillo repeat-containing X-linked protein 1	#N/A	#N/A	#N/A	#N/A	ARMCX1	#N/A	#N/A	#N/A	#N/A	#N/A	#N/A	#N/A	#N/A
-0.509772	0.37592	-0.746844	-0.622283	-0.0728869	1	-0.413745	0.289044	0.343516	-0.277895	sp|Q92581-2|SL9A6_HUMAN	SLC9A6	SL9A6_HUMAN Isoform 2 of Sodium/hydrogen exchanger 6	#N/A	#N/A	#N/A	#N/A	#N/A	#N/A	SLC9A6	#N/A	#N/A	#N/A	#N/A	#N/A	#N/A
-4.23	0.961038	0.927696	0.619117	0.96548	1	2.47191	0.287892	0.138166	0.687055	sp|Q9NQE9|HINT3_HUMAN	HINT3	HINT3_HUMAN Histidine triad nucleotide-binding protein 3	#N/A	#N/A	#N/A	#N/A	#N/A	#N/A	#N/A	#N/A	#N/A	#N/A	#N/A	#N/A	#N/A
0.103797	-0.111848	0.377126	-0.0141085	-0.00397897	1	0.123705	0.287263	0.660668	0.105917	sp|Q9BXF6|RFIP5_HUMAN	RAB11FIP5	RFIP5_HUMAN Rab11 family-interacting protein 5	#N/A	#N/A	#N/A	#N/A	#N/A	#N/A	#N/A	#N/A	#N/A	#N/A	#N/A	#N/A	#N/A
-0.14996	0.13583	-0.148593	-0.148668	-0.128599	2	-0.134888	0.28555	0.671091	-0.118007	sp|P11274|BCR_HUMAN	BCR	BCR_HUMAN Breakpoint cluster region protein	#N/A	#N/A	#N/A	#N/A	#N/A	#N/A	#N/A	#N/A	#N/A	#N/A	#N/A	#N/A	#N/A
-5.34938	0.982197	0.919582	0.851872	0.575791	1	2.96601	0.283468	0.132045	0.711694	sp|Q96GM5|SMRD1_HUMAN	SMARCD1	SMRD1_HUMAN SWI/SNF-related matrix-associated actin-dependent regulator of chromatin subfamily D member 1	#N/A	#N/A	#N/A	#N/A	#N/A	#N/A	#N/A	#N/A	SMARCD1	#N/A	#N/A	#N/A	#N/A
0.149016	-0.1662	-0.227157	-0.155642	-0.0791331	2	-0.145385	0.283367	0.644503	-0.124977	sp|Q9BTE3|MCMBP_HUMAN	MCMBP	MCMBP_HUMAN Mini-chromosome maintenance complex-binding protein	#N/A	#N/A	#N/A	#N/A	#N/A	#N/A	#N/A	#N/A	MCMBP	#N/A	#N/A	#N/A	#N/A
0.280608	-0.348697	0.109746	0.387534	0.27147	3	0.290294	0.283083	0.437622	0.219123	sp|Q9Y295|DRG1_HUMAN	DRG1	DRG1_HUMAN Developmentally-regulated GTP-binding protein 1	#N/A	#N/A	#N/A	#N/A	#N/A	#N/A	#N/A	#N/A	#N/A	#N/A	#N/A	#N/A	#N/A
0.450978	-0.659646	0.371292	0.408005	0.462116	2	0.518139	0.282468	0.314616	0.333007	sp|P49721|PSB2_HUMAN	PSMB2	PSB2_HUMAN Proteasome subunit beta type-2	#N/A	#N/A	#N/A	#N/A	#N/A	#N/A	#N/A	#N/A	#N/A	#N/A	#N/A	#N/A	#N/A
-0.850769	0.53158	0.573805	0.648611	0.216573	2	0.639258	0.282377	0.27799	0.375171	sp|P67775|PP2AA_HUMAN	PPP2CA	PP2AA_HUMAN Serine/threonine-protein phosphatase 2A catalytic subunit alpha isoform	#N/A	#N/A	#N/A	#N/A	#N/A	#N/A	#N/A	#N/A	#N/A	#N/A	#N/A	#N/A	#N/A
0.96907	-4.55905	0.612547	0.984354	0.740956	2	2.57428	0.281928	0.138797	0.683519	sp|O76070|SYUG_HUMAN	SNCG	SYUG_HUMAN Gamma-synuclein	#N/A	#N/A	#N/A	#N/A	#N/A	#N/A	#N/A	#N/A	#N/A	#N/A	#N/A	#N/A	#N/A
0.035561	-0.0364597	-1.45254	0.139176	0.102655	1	-0.403122	0.281685	0.344876	-0.264199	sp|Q9NRH3|TBG2_HUMAN	TUBG2	TBG2_HUMAN Tubulin gamma-2 chain	#N/A	#N/A	#N/A	#N/A	#N/A	#N/A	#N/A	#N/A	#N/A	#N/A	#N/A	#N/A	#N/A
0.245672	-0.29627	-0.121056	-0.302235	-0.396201	1	-0.247865	0.281584	0.481104	-0.19323	sp|O75489|NDUS3_HUMAN	NDUFS3	NDUS3_HUMAN NADH dehydrogenase [ubiquinone] iron-sulfur protein 3, mitochondrial	#N/A	#N/A	#N/A	#N/A	NDUFS3	#N/A	#N/A	#N/A	#N/A	#N/A	#N/A	#N/A	#N/A
-0.182492	0.161979	-0.265991	-0.0666399	-0.169219	1	-0.157026	0.281278	0.619336	-0.132893	sp|Q9HD33|RM47_HUMAN	MRPL47	RM47_HUMAN 39S ribosomal protein L47, mitochondrial	#N/A	#N/A	#N/A	#N/A	MRPL47	#N/A	#N/A	#N/A	#N/A	#N/A	#N/A	#N/A	#N/A
0.584509	-0.998639	-1.06507	-0.809837	NaN	1	-0.730386	0.281059	0.257303	-0.405366	sp|Q9NQX3-2|GEPH_HUMAN	GPHN	GEPH_HUMAN Isoform 2 of Gephyrin	#N/A	#N/A	#N/A	#N/A	#N/A	#N/A	#N/A	#N/A	#N/A	#N/A	#N/A	#N/A	#N/A
0.319849	-0.411578	-0.379917	-0.217204	-0.542888	1	-0.334138	0.280445	0.404984	-0.24255	sp|P16615|AT2A2_HUMAN	ATP2A2	AT2A2_HUMAN Sarcoplasmic/endoplasmic reticulum calcium ATPase 2	ATP2A2	#N/A	#N/A	#N/A	#N/A	#N/A	#N/A	#N/A	#N/A	#N/A	#N/A	#N/A	#N/A
-0.192712	0.169977	-0.220878	0.0588662	-0.38158	1	-0.16983	0.280173	0.575678	-0.138935	sp|Q16718|NDUA5_HUMAN	NDUFA5	NDUA5_HUMAN NADH dehydrogenase [ubiquinone] 1 alpha subcomplex subunit 5	#N/A	#N/A	#N/A	#N/A	NDUFA5	#N/A	#N/A	#N/A	#N/A	#N/A	#N/A	#N/A	#N/A
-0.917545	0.556396	0.941032	0.305248	0.217904	1	0.668636	0.279526	0.269733	0.377462	sp|Q9BPX3|CND3_HUMAN	NCAPG	CND3_HUMAN Condensin complex subunit 3	#N/A	#N/A	#N/A	#N/A	#N/A	#N/A	#N/A	#N/A	#N/A	#N/A	#N/A	#N/A	#N/A
0.812054	-2.03333	1.48369	0.663229	-0.144182	4	1.27822	0.277163	0.18781	0.511635	sp|Q86V81|THOC4_HUMAN	ALYREF	THOC4_HUMAN THO complex subunit 4	#N/A	#N/A	#N/A	#N/A	#N/A	#N/A	#N/A	#N/A	#N/A	#N/A	#N/A	#N/A	#N/A
0.145717	-0.162105	0.0924555	0.0921889	0.207285	2	0.138837	0.276815	0.660244	0.119831	sp|Q9NVE7|PANK4_HUMAN	PANK4	PANK4_HUMAN Pantothenate kinase 4	#N/A	#N/A	#N/A	#N/A	#N/A	#N/A	#N/A	#N/A	#N/A	PANK4	#N/A	#N/A	#N/A
0.786375	-1.86111	0.737038	0.640355	0.636671	1	1.20872	0.276675	0.191563	0.52007	sp|Q8N8Z6|DCBD1_HUMAN	DCBLD1	DCBD1_HUMAN Discoidin, CUB and LCCL domain-containing protein 1	#N/A	#N/A	#N/A	#N/A	#N/A	#N/A	#N/A	#N/A	#N/A	#N/A	#N/A	#N/A	#N/A
0.486046	-0.738412	-0.212773	0.712932	0.76741	1	0.548706	0.276086	0.299556	0.324696	sp|Q00688|FKBP3_HUMAN	FKBP3	FKBP3_HUMAN Peptidyl-prolyl cis-trans isomerase FKBP3	#N/A	#N/A	#N/A	#N/A	#N/A	#N/A	#N/A	#N/A	FKBP3	#N/A	#N/A	#N/A	#N/A
-0.232345	0.200064	0.246096	0.224831	0.0628382	1	0.194062	0.275838	0.556241	0.158571	sp|P40222|TXLNA_HUMAN	TXLNA	TXLNA_HUMAN Alpha-taxilin	#N/A	#N/A	#N/A	#N/A	#N/A	#N/A	#N/A	#N/A	#N/A	#N/A	#N/A	#N/A	#N/A
0.108559	-0.117397	0.0172165	-0.259908	-0.0838976	1	-0.104444	0.275743	0.717278	-0.0916983	sp|O60518|RNBP6_HUMAN	RANBP6	RNBP6_HUMAN Ran-binding protein 6	#N/A	#N/A	#N/A	#N/A	#N/A	#N/A	#N/A	#N/A	#N/A	#N/A	#N/A	#N/A	#N/A
-2.58379	0.874362	0.722246	0.865169	0.556591	2	1.56938	0.275254	0.173203	0.574576	sp|Q13451|FKBP5_HUMAN	FKBP5	FKBP5_HUMAN Peptidyl-prolyl cis-trans isomerase FKBP5	#N/A	#N/A	#N/A	#N/A	#N/A	#N/A	#N/A	#N/A	#N/A	#N/A	#N/A	#N/A	#N/A
0.0682316	-0.0716194	0.0379166	0.0925692	0.0522853	2	0.0626176	0.274555	0.836464	0.0584221	sp|Q96FQ6|S10AG_HUMAN	S100A16	S10AG_HUMAN Protein S100-A16	#N/A	#N/A	#N/A	#N/A	#N/A	#N/A	#N/A	#N/A	#N/A	#N/A	#N/A	#N/A	#N/A
0.0210418	-0.0213532	-0.0705016	0.120476	-0.374013	5	-0.107858	0.273244	0.70848	-0.0941555	sp|Q15654|TRIP6_HUMAN	TRIP6	TRIP6_HUMAN Thyroid receptor-interacting protein 6	#N/A	#N/A	#N/A	#N/A	#N/A	#N/A	#N/A	#N/A	#N/A	#N/A	#N/A	#N/A	#N/A
0.149408	-0.166688	-0.113571	-0.160613	-0.176484	6	-0.141582	0.272594	0.660214	-0.122141	sp|Q14258|TRI25_HUMAN	TRIM25	TRI25_HUMAN E3 ubiquitin/ISG15 ligase TRIM25	#N/A	#N/A	#N/A	#N/A	#N/A	#N/A	#N/A	#N/A	#N/A	#N/A	#N/A	#N/A	#N/A
0.024439	-0.0248601	-0.00896989	0.0154637	0.0635414	4	0.0235556	0.272497	0.930658	0.0228124	sp|P50395|GDIB_HUMAN	GDI2	GDIB_HUMAN Rab GDP dissociation inhibitor beta	#N/A	#N/A	#N/A	#N/A	#N/A	#N/A	#N/A	#N/A	#N/A	#N/A	#N/A	#N/A	#N/A
-0.494729	0.367712	0.0758914	0.526241	0.348873	1	0.38051	0.27186	0.374674	0.262299	sp|Q9ULW0|TPX2_HUMAN	TPX2	TPX2_HUMAN Targeting protein for Xklp2	#N/A	#N/A	#N/A	#N/A	#N/A	#N/A	#N/A	#N/A	#N/A	#N/A	#N/A	#N/A	#N/A
-0.292061	0.242774	-0.240692	-0.304223	-0.246255	2	-0.23908	0.271551	0.503302	-0.188521	sp|O00203|AP3B1_HUMAN	AP3B1	AP3B1_HUMAN AP-3 complex subunit beta-1	#N/A	#N/A	#N/A	#N/A	#N/A	#N/A	#N/A	#N/A	#N/A	#N/A	#N/A	#N/A	#N/A
-0.193722	0.170762	-0.0962098	-0.0595412	-0.359896	4	-0.160402	0.270907	0.607167	-0.133077	sp|Q9GZP4|PITH1_HUMAN	PITHD1	PITH1_HUMAN PITH domain-containing protein 1	#N/A	#N/A	#N/A	#N/A	#N/A	#N/A	#N/A	#N/A	#N/A	PITHD1	#N/A	#N/A	#N/A
0.997254	-8.03876	1.06069	0.356051	0.0860479	1	4.02168	0.270327	0.130883	0.727598	sp|Q9BVJ7|DUS23_HUMAN	DUSP23	DUS23_HUMAN Dual specificity protein phosphatase 23	#N/A	#N/A	#N/A	#N/A	#N/A	#N/A	#N/A	#N/A	#N/A	#N/A	#N/A	#N/A	#N/A
-0.28319	0.236619	-0.338294	-0.0947062	-0.320556	1	-0.2279	0.270136	0.510017	-0.179241	sp|Q9BYD3|RM04_HUMAN	MRPL4	RM04_HUMAN 39S ribosomal protein L4, mitochondrial	#N/A	#N/A	#N/A	#N/A	MRPL4	#N/A	#N/A	#N/A	#N/A	#N/A	#N/A	#N/A	#N/A
0.0792789	-0.08389	-0.0746287	-0.143128	-0.0028094	5	-0.0712164	0.269047	0.807153	-0.065271	sp|P62330|ARF6_HUMAN	ARF6	ARF6_HUMAN ADP-ribosylation factor 6	#N/A	#N/A	#N/A	#N/A	#N/A	#N/A	#N/A	#N/A	#N/A	#N/A	#N/A	#N/A	#N/A
-1.0586	0.603979	0.436758	0.592852	0.496702	2	0.736082	0.268906	0.265161	0.401675	sp|Q14376|GALE_HUMAN	GALE	GALE_HUMAN UDP-glucose 4-epimerase	#N/A	#N/A	#N/A	#N/A	#N/A	#N/A	#N/A	#N/A	#N/A	#N/A	#N/A	#N/A	#N/A
0.0850375	-0.0903655	0.215348	-0.114698	0.174902	1	0.0945145	0.268856	0.735641	0.0832001	sp|Q9H6U6-8|BCAS3_HUMAN	BCAS3	BCAS3_HUMAN Isoform 4 of Breast carcinoma-amplified sequence 3	#N/A	#N/A	#N/A	#N/A	#N/A	#N/A	#N/A	#N/A	#N/A	#N/A	#N/A	#N/A	#N/A
0.377764	-0.513186	-0.206868	-0.26304	-0.897662	2	-0.388146	0.268517	0.365024	-0.259196	sp|Q9UPQ0|LIMC1_HUMAN	LIMCH1	LIMC1_HUMAN LIM and calponin homology domains-containing protein 1	#N/A	#N/A	#N/A	#N/A	#N/A	#N/A	#N/A	#N/A	#N/A	#N/A	#N/A	#N/A	#N/A
0.328137	-0.425446	-0.528776	-0.259588	-0.348108	2	-0.33017	0.268384	0.413926	-0.238385	sp|P36542|ATPG_HUMAN	ATP5C1	ATPG_HUMAN ATP synthase subunit gamma, mitochondrial	#N/A	#N/A	#N/A	#N/A	#N/A	#N/A	#N/A	#N/A	#N/A	#N/A	#N/A	#N/A	#N/A
-0.00105713	0.00105645	0.0942461	0.0493215	-0.739396	1	-0.198609	0.268012	0.528802	-0.156298	sp|Q9UQE7|SMC3_HUMAN	SMC3	SMC3_HUMAN Structural maintenance of chromosomes protein 3	#N/A	#N/A	#N/A	#N/A	#N/A	#N/A	#N/A	#N/A	SMC3	#N/A	#N/A	#N/A	#N/A
0.953916	-3.99132	NaN	0.874907	0.442495	1	2.1774	0.267784	0.161281	0.625322	sp|O75683|SURF6_HUMAN	SURF6	SURF6_HUMAN Surfeit locus protein 6	#N/A	#N/A	#N/A	#N/A	#N/A	#N/A	#N/A	#N/A	SURF6	#N/A	#N/A	#N/A	#N/A
-0.317727	0.260227	-0.255782	-0.294161	-0.297179	2	-0.253624	0.266599	0.486271	-0.196717	sp|O76094|SRP72_HUMAN	SRP72	SRP72_HUMAN Signal recognition particle subunit SRP72	#N/A	#N/A	#N/A	#N/A	#N/A	#N/A	#N/A	#N/A	#N/A	#N/A	#N/A	#N/A	#N/A
-0.0190775	0.0188284	-0.371585	-0.0995501	0.144207	2	-0.108851	0.266134	0.707895	-0.0946393	sp|Q8TAA3|PSA7L_HUMAN	PSMA8	PSA7L_HUMAN Proteasome subunit alpha type-7-like	#N/A	#N/A	#N/A	#N/A	#N/A	#N/A	#N/A	#N/A	#N/A	#N/A	#N/A	#N/A	#N/A
0.120855	-0.131912	0.0332872	-0.0827727	-0.314216	1	-0.115705	0.265218	0.689857	-0.0995313	sp|O15372|EIF3H_HUMAN	EIF3H	EIF3H_HUMAN Eukaryotic translation initiation factor 3 subunit H	#N/A	#N/A	#N/A	#N/A	#N/A	#N/A	#N/A	#N/A	#N/A	EIF3H	#N/A	#N/A	#N/A
0.215311	-0.253179	0.129978	0.178839	0.245257	1	0.203625	0.265191	0.548306	0.164663	sp|P10768|ESTD_HUMAN	ESD	ESTD_HUMAN S-formylglutathione hydrolase	#N/A	#N/A	#N/A	#N/A	#N/A	#N/A	#N/A	#N/A	#N/A	#N/A	#N/A	#N/A	#N/A
0.150141	-0.1676	0.210313	0.0956538	0.0782152	10	0.136791	0.26468	0.664144	0.117499	sp|Q8WX93|PALLD_HUMAN	PALLD	PALLD_HUMAN Palladin	#N/A	#N/A	#N/A	#N/A	#N/A	#N/A	#N/A	#N/A	#N/A	#N/A	#N/A	#N/A	#N/A
0.16225	-0.182837	-0.215936	-0.140287	-0.123009	6	-0.149451	0.264624	0.645021	-0.127205	sp|Q7KZF4|SND1_HUMAN	SND1	SND1_HUMAN Staphylococcal nuclease domain-containing protein 1	#N/A	#N/A	#N/A	#N/A	#N/A	#N/A	#N/A	#N/A	#N/A	#N/A	#N/A	#N/A	#N/A
0.264596	-0.324273	0.0802185	0.23065	0.358585	8	0.25299	0.264335	0.481072	0.193829	sp|P52597|HNRPF_HUMAN	HNRNPF	HNRPF_HUMAN Heterogeneous nuclear ribonucleoprotein F	#N/A	#N/A	#N/A	#N/A	#N/A	#N/A	#N/A	#N/A	HNRNPF	#N/A	#N/A	#N/A	#N/A
0.294791	-0.370914	-0.428614	-0.492371	-0.0417368	3	-0.282846	0.262462	0.44522	-0.20776	sp|O60264|SMCA5_HUMAN	SMARCA5	SMCA5_HUMAN SWI/SNF-related matrix-associated actin-dependent regulator of chromatin subfamily A member 5	#N/A	#N/A	#N/A	#N/A	#N/A	#N/A	#N/A	#N/A	SMARCA5	#N/A	#N/A	#N/A	#N/A
0.51183	-0.80052	NaN	0.487713	-8.52512	1	-3.87436	0.26241	0.132104	-0.697588	sp|Q12959-2|DLG1_HUMAN	DLG1	DLG1_HUMAN Isoform 2 of Disks large homolog 1	#N/A	#N/A	#N/A	#N/A	#N/A	#N/A	#N/A	#N/A	#N/A	#N/A	#N/A	#N/A	#N/A
-1.99622	0.806814	0.537837	0.520683	0.744819	1	1.19582	0.25954	0.202365	0.497559	sp|P35080|PROF2_HUMAN	PFN2	PROF2_HUMAN Profilin-2	#N/A	#N/A	#N/A	#N/A	#N/A	#N/A	#N/A	#N/A	#N/A	#N/A	#N/A	#N/A	#N/A
0.277494	-0.343893	0.449763	-0.0543955	0.283551	1	0.259506	0.257264	0.469939	0.193044	sp|Q9NQG5|RPR1B_HUMAN	RPRD1B	RPR1B_HUMAN Regulation of nuclear pre-mRNA domain-containing protein 1B	#N/A	#N/A	#N/A	#N/A	#N/A	#N/A	#N/A	#N/A	RPRD1B	#N/A	#N/A	#N/A	#N/A
0.333827	-0.43509	0.126165	0.512141	0.171336	2	0.320512	0.257041	0.420698	0.228399	sp|Q8WUA2|PPIL4_HUMAN	PPIL4	PPIL4_HUMAN Peptidyl-prolyl cis-trans isomerase-like 4	#N/A	#N/A	#N/A	#N/A	#N/A	#N/A	#N/A	#N/A	PPIL4	#N/A	#N/A	#N/A	#N/A
0.543172	-0.881436	0.286248	0.434017	0.569022	1	0.598894	0.256448	0.30135	0.348809	sp|O00505|IMA4_HUMAN	KPNA3	IMA4_HUMAN Importin subunit alpha-4	#N/A	#N/A	#N/A	#N/A	#N/A	#N/A	#N/A	#N/A	#N/A	#N/A	#N/A	#N/A	#N/A
0.0814618	-0.0863383	0.142961	-0.037409	-0.598225	1	-0.161786	0.25593	0.59292	-0.13064	sp|P29317|EPHA2_HUMAN	EPHA2	EPHA2_HUMAN Ephrin type-A receptor 2	#N/A	#N/A	#N/A	#N/A	#N/A	#N/A	#N/A	#N/A	#N/A	#N/A	#N/A	#N/A	#N/A
-1.32748	0.679457	0.392263	0.348491	0.80616	1	0.83965	0.255631	0.248608	0.416905	sp|Q92643|GPI8_HUMAN	PIGK	GPI8_HUMAN GPI-anchor transamidase	PIGK	#N/A	#N/A	#N/A	#N/A	#N/A	#N/A	#N/A	#N/A	#N/A	#N/A	#N/A	#N/A
0.483958	-0.733543	NaN	0.690016	-9.10909	1	-4.08475	0.254457	0.134525	-0.687989	sp|Q9BSL1|UBAC1_HUMAN	UBAC1	UBAC1_HUMAN Ubiquitin-associated domain-containing protein 1	#N/A	#N/A	#N/A	#N/A	#N/A	#N/A	#N/A	#N/A	#N/A	UBAC1	#N/A	#N/A	#N/A
0.242099	-0.291083	-0.257942	-0.190939	-0.291276	4	-0.222227	0.254283	0.526103	-0.175227	sp|Q13151|ROA0_HUMAN	HNRNPA0	ROA0_HUMAN Heterogeneous nuclear ribonucleoprotein A0	#N/A	#N/A	#N/A	#N/A	#N/A	#N/A	#N/A	#N/A	HNRNPA0	#N/A	#N/A	#N/A	#N/A
0.446052	-0.649067	-0.4921	-0.240744	-0.924035	1	-0.450786	0.254111	0.343911	-0.284806	sp|P51151|RAB9A_HUMAN	RAB9A	RAB9A_HUMAN Ras-related protein Rab-9A	#N/A	#N/A	#N/A	#N/A	#N/A	#N/A	RAB9A	#N/A	#N/A	#N/A	#N/A	#N/A	#N/A
-0.0117703	0.0116751	0.0285162	0.146733	-0.0531216	2	0.0407568	0.253684	0.882548	0.0384793	sp|Q9H3M7|TXNIP_HUMAN	TXNIP	TXNIP_HUMAN Thioredoxin-interacting protein	#N/A	#N/A	#N/A	#N/A	#N/A	#N/A	#N/A	#N/A	#N/A	TXNIP	#N/A	#N/A	#N/A
0.385264	-0.527197	0.237267	0.187158	0.493518	3	0.376948	0.253359	0.385781	0.257128	sp|Q9NYF8|BCLF1_HUMAN	BCLAF1	BCLF1_HUMAN Bcl-2-associated transcription factor 1	#N/A	#N/A	#N/A	#N/A	#N/A	#N/A	#N/A	#N/A	#N/A	#N/A	#N/A	#N/A	#N/A
-0.349456	0.281099	-0.108931	-0.367182	-0.403705	1	-0.259094	0.253139	0.481001	-0.195007	sp|Q14019|COTL1_HUMAN	COTL1	COTL1_HUMAN Coactosin-like protein	#N/A	#N/A	#N/A	#N/A	#N/A	#N/A	#N/A	#N/A	#N/A	#N/A	#N/A	#N/A	#N/A
0.999132	-9.69902	-0.0940494	0.33218	-0.000773613	1	4.42906	0.252057	0.133462	0.69742	sp|P17098|ZNF8_HUMAN	ZNF8	ZNF8_HUMAN Zinc finger protein 8	#N/A	#N/A	#N/A	#N/A	#N/A	#N/A	#N/A	#N/A	ZNF8	#N/A	#N/A	#N/A	#N/A
0.407784	-0.570564	0.100853	0.286315	0.565311	2	0.398883	0.250972	0.374134	0.264607	sp|Q8WXA9-2|SREK1_HUMAN	SREK1	SREK1_HUMAN Isoform 2 of Splicing regulatory glutamine/lysine-rich protein 1	#N/A	#N/A	#N/A	#N/A	#N/A	#N/A	#N/A	#N/A	SREK1	#N/A	#N/A	#N/A	#N/A
-0.286952	0.239237	-0.118511	-0.0702179	-0.529092	1	-0.215416	0.250022	0.521905	-0.165617	sp|Q09028|RBBP4_HUMAN	RBBP4	RBBP4_HUMAN Histone-binding protein RBBP4	#N/A	#N/A	#N/A	#N/A	#N/A	#N/A	#N/A	#N/A	RBBP4	#N/A	#N/A	#N/A	#N/A
0.155343	-0.174111	-0.0578372	-0.142238	-0.228944	6	-0.133622	0.249913	0.671499	-0.114015	sp|P47756-2|CAPZB_HUMAN	CAPZB	CAPZB_HUMAN Isoform 2 of F-actin-capping protein subunit beta	#N/A	#N/A	#N/A	#N/A	#N/A	#N/A	#N/A	#N/A	#N/A	#N/A	#N/A	#N/A	#N/A
0.916537	-3.15301	-0.397043	0.866202	1.1214	2	1.64842	0.248795	0.184495	0.533778	sp|Q9BY41|HDAC8_HUMAN	HDAC8	HDAC8_HUMAN Histone deacetylase 8	#N/A	#N/A	#N/A	#N/A	#N/A	#N/A	#N/A	#N/A	#N/A	#N/A	#N/A	#N/A	#N/A
-0.113224	0.104981	-0.0193572	-0.246124	-0.0201077	4	-0.091075	0.248335	0.749781	-0.0804081	sp|Q92973|TNPO1_HUMAN	TNPO1	TNPO1_HUMAN Transportin-1	#N/A	#N/A	#N/A	#N/A	#N/A	#N/A	#N/A	#N/A	#N/A	#N/A	#N/A	#N/A	#N/A
0.0875331	-0.0931891	-0.142727	-0.0295755	-0.0541579	4	-0.0726588	0.24809	0.808571	-0.0662538	sp|P13807|GYS1_HUMAN	GYS1	GYS1_HUMAN Glycogen [starch] synthase, muscle	#N/A	#N/A	#N/A	#N/A	#N/A	#N/A	#N/A	#N/A	#N/A	#N/A	#N/A	#N/A	#N/A
-0.247237	0.211001	0.477572	-0.125662	0.177406	1	0.194556	0.248042	0.540091	0.151078	sp|Q9NP61|ARFG3_HUMAN	ARFGAP3	ARFG3_HUMAN ADP-ribosylation factor GTPase-activating protein 3	#N/A	#N/A	#N/A	#N/A	#N/A	#N/A	#N/A	#N/A	#N/A	#N/A	#N/A	#N/A	#N/A
0.616277	-1.09824	0.697739	0.307841	0.350752	1	0.693093	0.247206	0.280068	0.371412	sp|P22670|RFX1_HUMAN	RFX1	RFX1_HUMAN MHC class II regulatory factor RFX1	#N/A	#N/A	#N/A	#N/A	#N/A	#N/A	#N/A	#N/A	RFX1	#N/A	#N/A	#N/A	#N/A
-0.0332892	0.0325383	0.0277022	0.0120185	0.0384413	5	0.0264295	0.246652	0.929862	0.0255655	sp|P63151-2|2ABA_HUMAN	PPP2R2A	2ABA_HUMAN Isoform 2 of Serine/threonine-protein phosphatase 2A 55 kDa regulatory subunit B alpha isoform	#N/A	#N/A	#N/A	#N/A	#N/A	#N/A	#N/A	#N/A	#N/A	#N/A	#N/A	#N/A	#N/A
0.0967689	-0.103729	0.202556	-0.0630641	0.105068	7	0.0850002	0.246529	0.761514	0.0754377	sp|P12277|KCRB_HUMAN	CKB	KCRB_HUMAN Creatine kinase B-type	#N/A	#N/A	#N/A	#N/A	#N/A	#N/A	#N/A	#N/A	#N/A	CKB	#N/A	#N/A	#N/A
-0.423943	0.327245	-0.18816	-0.400534	-0.460275	2	-0.301308	0.246251	0.443052	-0.217619	sp|Q9UM00|TMCO1_HUMAN	TMCO1	TMCO1_HUMAN Transmembrane and coiled-coil domain-containing protein 1	#N/A	#N/A	#N/A	#N/A	#N/A	#N/A	#N/A	#N/A	#N/A	#N/A	#N/A	#N/A	#N/A
-0.0887148	0.0835741	0.0870643	-0.0568904	0.182856	6	0.0735804	0.245571	0.789892	0.0662413	sp|P27694|RFA1_HUMAN	RPA1	RFA1_HUMAN Replication protein A 70 kDa DNA-binding subunit	#N/A	#N/A	#N/A	#N/A	#N/A	#N/A	#N/A	#N/A	RPA1	#N/A	#N/A	#N/A	#N/A
-0.274359	0.230427	0.128949	-0.136291	0.594869	1	0.217808	0.244923	0.508665	0.163678	sp|Q9UJZ1|STML2_HUMAN	STOML2	STML2_HUMAN Stomatin-like protein 2, mitochondrial	#N/A	#N/A	#N/A	#N/A	#N/A	#N/A	#N/A	#N/A	#N/A	#N/A	#N/A	#N/A	#N/A
0.321106	-0.413668	-0.414553	0.024084	-0.630209	1	-0.293945	0.244867	0.437094	-0.20777	sp|Q8NG68|TTL_HUMAN	TTL	TTL_HUMAN Tubulin--tyrosine ligase	#N/A	#N/A	#N/A	#N/A	#N/A	#N/A	#N/A	#N/A	#N/A	#N/A	#N/A	#N/A	#N/A
0.185688	-0.213168	0.0605398	-0.333926	-0.250312	2	-0.160826	0.244083	0.608124	-0.130461	sp|Q12888-2|TP53B_HUMAN	TP53BP1	TP53B_HUMAN Isoform 2 of Tumor suppressor p53-binding protein 1	#N/A	#N/A	#N/A	#N/A	#N/A	#N/A	#N/A	#N/A	TP53BP1	#N/A	#N/A	#N/A	#N/A
-0.521304	0.382123	-0.547173	-0.507935	-0.230895	1	-0.359077	0.244038	0.401332	-0.245515	sp|Q8NBP7|PCSK9_HUMAN	PCSK9	PCSK9_HUMAN Proprotein convertase subtilisin/kexin type 9	#N/A	#N/A	#N/A	#N/A	#N/A	#N/A	#N/A	#N/A	#N/A	#N/A	#N/A	#N/A	#N/A
-0.19549	0.172134	0.0159457	-0.350161	-0.142609	3	-0.147263	0.24343	0.633929	-0.121486	sp|Q9NTK5|OLA1_HUMAN	OLA1	OLA1_HUMAN Obg-like ATPase 1	#N/A	#N/A	#N/A	#N/A	#N/A	#N/A	#N/A	#N/A	#N/A	#N/A	#N/A	#N/A	#N/A
-0.120257	0.111	0.187097	-0.00568938	0.0794776	1	0.0915904	0.243272	0.758107	0.0811699	sp|Q9H583|HEAT1_HUMAN	HEATR1	HEAT1_HUMAN HEAT repeat-containing protein 1	#N/A	#N/A	#N/A	#N/A	#N/A	#N/A	#N/A	#N/A	HEATR1	#N/A	#N/A	#N/A	#N/A
0.184275	-0.211307	-0.139045	-0.184516	-0.188998	5	-0.157337	0.242735	0.636566	-0.131286	sp|P12081|SYHC_HUMAN	HARS	SYHC_HUMAN Histidine--tRNA ligase, cytoplasmic	#N/A	#N/A	#N/A	#N/A	#N/A	#N/A	#N/A	#N/A	#N/A	#N/A	#N/A	#N/A	#N/A
0.189818	-0.218631	0.114296	0.101969	0.224167	1	0.161218	0.242007	0.622648	0.133471	sp|Q8NCG7|DGLB_HUMAN	DAGLB	DGLB_HUMAN Sn1-specific diacylglycerol lipase beta	#N/A	#N/A	#N/A	#N/A	#N/A	DAGLB	#N/A	#N/A	#N/A	#N/A	#N/A	#N/A	#N/A
0.449893	-0.657307	-0.67667	-0.38317	-0.563937	1	-0.437552	0.24189	0.361081	-0.280453	sp|P07384|CAN1_HUMAN	CAPN1	CAN1_HUMAN Calpain-1 catalytic subunit	#N/A	#N/A	#N/A	#N/A	#N/A	#N/A	#N/A	#N/A	#N/A	#N/A	#N/A	#N/A	#N/A
-0.226438	0.195672	0.206742	0.143983	0.100945	2	0.16594	0.240552	0.618721	0.13677	sp|Q9GZR7|DDX24_HUMAN	DDX24	DDX24_HUMAN ATP-dependent RNA helicase DDX24	#N/A	#N/A	#N/A	#N/A	#N/A	#N/A	#N/A	#N/A	#N/A	#N/A	#N/A	#N/A	#N/A
-1.4521	0.708859	0.898019	0.185334	0.343415	1	0.84721	0.240509	0.257483	0.403073	sp|P53611|PGTB2_HUMAN	RABGGTB	PGTB2_HUMAN Geranylgeranyl transferase type-2 subunit beta	#N/A	#N/A	#N/A	#N/A	#N/A	#N/A	#N/A	#N/A	#N/A	#N/A	#N/A	#N/A	#N/A
-0.181437	0.161147	-0.216091	0.0647873	-0.289296	1	-0.136722	0.240031	0.654538	-0.113702	sp|Q96G23|CERS2_HUMAN	CERS2	CERS2_HUMAN Ceramide synthase 2	CERS2	#N/A	#N/A	#N/A	#N/A	#N/A	#N/A	#N/A	#N/A	#N/A	#N/A	#N/A	#N/A
0.202819	-0.23607	-0.179277	-0.158729	-0.227697	4	-0.171942	0.239269	0.613164	-0.140891	sp|P06744-2|G6PI_HUMAN	GPI	G6PI_HUMAN Isoform 2 of Glucose-6-phosphate isomerase	#N/A	#N/A	#N/A	#N/A	#N/A	#N/A	#N/A	#N/A	#N/A	#N/A	#N/A	#N/A	#N/A
-0.360678	0.288301	0.251798	0.431509	-0.0356933	1	0.25206	0.239225	0.485707	0.186454	sp|Q8WUN7|UBTD2_HUMAN	UBTD2	UBTD2_HUMAN Ubiquitin domain-containing protein 2	#N/A	#N/A	#N/A	#N/A	#N/A	#N/A	#N/A	#N/A	#N/A	UBTD2	#N/A	#N/A	#N/A
0.575287	-0.971357	-0.903125	-0.551142	-0.947303	1	-0.602488	0.238571	0.305314	-0.337829	sp|Q03519|TAP2_HUMAN	TAP2	TAP2_HUMAN Antigen peptide transporter 2	TAP2	#N/A	#N/A	#N/A	#N/A	#N/A	#N/A	#N/A	#N/A	#N/A	#N/A	#N/A	#N/A
-0.316115	0.259146	-0.278189	-0.196252	-0.280325	2	-0.223104	0.236938	0.528864	-0.173088	sp|O60888-2|CUTA_HUMAN	CUTA	CUTA_HUMAN Isoform A of Protein CutA	#N/A	#N/A	#N/A	#N/A	#N/A	#N/A	#N/A	#N/A	#N/A	#N/A	#N/A	#N/A	#N/A
0.200123	-0.232424	-0.156689	-0.150597	-0.242634	35	-0.167156	0.236454	0.618855	-0.137204	sp|P22626|ROA2_HUMAN	HNRNPA2B1	ROA2_HUMAN Heterogeneous nuclear ribonucleoproteins A2/B1	#N/A	#N/A	#N/A	#N/A	#N/A	#N/A	#N/A	#N/A	#N/A	#N/A	#N/A	#N/A	#N/A
0.116791	-0.127085	-0.0490311	0.23642	0.0877589	1	0.096863	0.236218	0.740596	0.0844354	sp|P49023-3|PAXI_HUMAN	PXN	PAXI_HUMAN Isoform Gamma of Paxillin	#N/A	#N/A	#N/A	#N/A	#N/A	#N/A	#N/A	#N/A	#N/A	#N/A	#N/A	#N/A	#N/A
0.457273	-0.673333	0.270789	0.175103	0.53009	1	0.433358	0.235047	0.36661	0.275119	sp|P52943-2|CRIP2_HUMAN	CRIP2	CRIP2_HUMAN Isoform 2 of Cysteine-rich protein 2	#N/A	#N/A	#N/A	#N/A	#N/A	#N/A	#N/A	#N/A	#N/A	#N/A	#N/A	#N/A	#N/A
0.387242	-0.530928	0.467421	0.471598	-0.102867	1	0.35056	0.23504	0.406489	0.234151	sp|P37198|NUP62_HUMAN	NUP62	NUP62_HUMAN Nuclear pore glycoprotein p62	#N/A	#N/A	#N/A	#N/A	#N/A	#N/A	#N/A	#N/A	#N/A	#N/A	#N/A	#N/A	#N/A
-0.323603	0.26415	0.322624	0.0268944	0.234209	3	0.224302	0.235001	0.52554	0.17166	sp|Q9H0U4|RAB1B_HUMAN	RAB1B	RAB1B_HUMAN Ras-related protein Rab-1B	#N/A	#N/A	#N/A	#N/A	#N/A	#N/A	#N/A	#N/A	#N/A	#N/A	#N/A	#N/A	#N/A
0.151518	-0.169319	-0.0119898	-0.264475	-0.117793	1	-0.122519	0.234585	0.692962	-0.104153	sp|O00180|KCNK1_HUMAN	KCNK1	KCNK1_HUMAN Potassium channel subfamily K member 1	#N/A	#N/A	#N/A	#N/A	#N/A	#N/A	#N/A	#N/A	#N/A	#N/A	#N/A	#N/A	#N/A
0.307057	-0.390589	-0.726453	0.658985	1.1637	2	0.407177	0.233807	0.359417	0.244692	sp|Q96GX5|GWL_HUMAN	MASTL	GWL_HUMAN Serine/threonine-protein kinase greatwall	#N/A	#N/A	#N/A	#N/A	#N/A	#N/A	#N/A	#N/A	#N/A	#N/A	#N/A	#N/A	#N/A
-0.0892943	0.0840882	0.019806	0.019445	0.151423	9	0.0661609	0.233358	0.820566	0.0603005	sp|P42166|LAP2A_HUMAN	TMPO	LAP2A_HUMAN Lamina-associated polypeptide 2, isoform alpha	#N/A	#N/A	#N/A	#N/A	#N/A	#N/A	#N/A	#N/A	TMPO	#N/A	#N/A	#N/A	#N/A
0.0139566	-0.014093	-0.0717392	-0.0374313	0.0413796	14	-0.0225287	0.23289	0.933185	-0.0217395	sp|P63244|GBLP_HUMAN	GNB2L1	GBLP_HUMAN Guanine nucleotide-binding protein subunit beta-2-like 1	#N/A	#N/A	#N/A	#N/A	#N/A	#N/A	#N/A	#N/A	#N/A	#N/A	#N/A	#N/A	#N/A
0.193529	-0.223571	0.0365865	0.0593976	0.333429	1	0.158159	0.232838	0.620122	0.128655	sp|Q96QC0|PP1RA_HUMAN	PPP1R10	PP1RA_HUMAN Serine/threonine-protein phosphatase 1 regulatory subunit 10	#N/A	#N/A	#N/A	#N/A	#N/A	#N/A	#N/A	#N/A	PPP1R10	#N/A	#N/A	#N/A	#N/A
-0.177287	0.157866	0.155915	0.104864	0.0920711	2	0.127327	0.232333	0.694354	0.108947	sp|Q13131-2|AAPK1_HUMAN	PRKAA1	AAPK1_HUMAN Isoform 2 of 5'-AMP-activated protein kinase catalytic subunit alpha-1	#N/A	#N/A	#N/A	#N/A	#N/A	#N/A	#N/A	#N/A	#N/A	#N/A	#N/A	PRKAA1	#N/A
0.739884	-1.59964	0.474678	0.636844	0.251056	1	0.884072	0.230963	0.25993	0.406452	sp|O15198|SMAD9_HUMAN	SMAD9	SMAD9_HUMAN Mothers against decapentaplegic homolog 9	#N/A	#N/A	#N/A	#N/A	#N/A	#N/A	#N/A	#N/A	#N/A	#N/A	#N/A	#N/A	#N/A
-0.391982	0.307916	0.473422	0.0394484	0.147606	1	0.262192	0.230707	0.481608	0.190899	sp|P42677|RS27_HUMAN	RPS27	RS27_HUMAN 40S ribosomal protein S27	#N/A	#N/A	#N/A	#N/A	#N/A	#N/A	#N/A	#N/A	#N/A	#N/A	#N/A	#N/A	#N/A
0.123416	-0.134969	0.160697	-0.146976	0.311028	6	0.114026	0.230407	0.694096	0.0960865	sp|Q96PK6|RBM14_HUMAN	RBM14	RBM14_HUMAN RNA-binding protein 14	#N/A	#N/A	#N/A	#N/A	#N/A	#N/A	#N/A	#N/A	#N/A	#N/A	#N/A	#N/A	#N/A
-0.503502	0.372515	0.29228	0.187522	0.313026	3	0.32977	0.23005	0.431811	0.22905	sp|P52907|CAZA1_HUMAN	CAPZA1	CAZA1_HUMAN F-actin-capping protein subunit alpha-1	#N/A	#N/A	#N/A	#N/A	#N/A	#N/A	#N/A	#N/A	#N/A	#N/A	#N/A	#N/A	#N/A
0.332596	-0.432995	0.322699	0.245723	0.14401	1	0.287676	0.229978	0.464749	0.207517	sp|P17858-2|K6PL_HUMAN	PFKL	K6PL_HUMAN Isoform 2 of 6-phosphofructokinase, liver type	#N/A	#N/A	#N/A	#N/A	#N/A	#N/A	#N/A	#N/A	#N/A	PFKL	#N/A	#N/A	#N/A
-0.278041	0.233017	0.255334	0.230694	0.0190277	4	0.190864	0.229877	0.575418	0.150725	sp|Q00653|NFKB2_HUMAN	NFKB2	NFKB2_HUMAN Nuclear factor NF-kappa-B p100 subunit	#N/A	#N/A	#N/A	#N/A	#N/A	#N/A	#N/A	#N/A	#N/A	#N/A	#N/A	#N/A	#N/A
-2.80809	0.893141	0.572942	0.135288	0.590965	1	1.39054	0.229554	0.212864	0.486781	sp|Q9NRX4|PHP14_HUMAN	PHPT1	PHP14_HUMAN 14 kDa phosphohistidine phosphatase	#N/A	#N/A	#N/A	#N/A	#N/A	#N/A	#N/A	#N/A	#N/A	PHPT1	#N/A	#N/A	#N/A
-0.204681	0.179217	-0.717498	-0.16172	0.235751	1	-0.201757	0.228331	0.526833	-0.150954	sp|P52306-5|GDS1_HUMAN	RAP1GDS1	GDS1_HUMAN Isoform 5 of Rap1 GTPase-GDP dissociation stimulator 1	#N/A	#N/A	#N/A	#N/A	#N/A	#N/A	#N/A	#N/A	#N/A	#N/A	#N/A	#N/A	#N/A
0.334488	-0.436217	0.241875	0.745749	-0.236212	1	0.301335	0.228283	0.432791	0.203825	sp|P18615|NELFE_HUMAN	NELFE	NELFE_HUMAN Negative elongation factor E	#N/A	#N/A	#N/A	#N/A	#N/A	#N/A	#N/A	#N/A	NELFE	#N/A	#N/A	#N/A	#N/A
0.161622	-0.18204	-0.0792248	-0.0881758	-0.243937	2	-0.126904	0.227317	0.692149	-0.107549	sp|Q8NBF2|NHLC2_HUMAN	NHLRC2	NHLC2_HUMAN NHL repeat-containing protein 2	#N/A	#N/A	#N/A	#N/A	#N/A	#N/A	#N/A	#N/A	#N/A	NHLRC2	#N/A	#N/A	#N/A
0.485427	-0.736966	-0.773651	-0.543213	-0.413291	2	-0.450949	0.226125	0.362949	-0.278327	sp|Q96GX9|MTNB_HUMAN	APIP	MTNB_HUMAN Methylthioribulose-1-phosphate dehydratase	#N/A	#N/A	#N/A	#N/A	#N/A	#N/A	#N/A	#N/A	#N/A	APIP	#N/A	#N/A	#N/A
-0.148749	0.134836	0.086647	0.0274189	0.177392	2	0.104109	0.225954	0.740413	0.0906602	sp|O43617|TPPC3_HUMAN	TRAPPC3	TPPC3_HUMAN Trafficking protein particle complex subunit 3	#N/A	#N/A	TRAPPC3	#N/A	#N/A	#N/A	#N/A	#N/A	#N/A	#N/A	#N/A	#N/A	#N/A
0.478806	-0.721633	0.383818	0.321323	0.261064	1	0.443482	0.22568	0.368051	0.276957	sp|Q9NW64|RBM22_HUMAN	RBM22	RBM22_HUMAN Pre-mRNA-splicing factor RBM22	#N/A	#N/A	#N/A	#N/A	#N/A	#N/A	#N/A	#N/A	#N/A	#N/A	#N/A	#N/A	#N/A
-0.145727	0.132348	0.0484568	0.126047	0.111632	9	0.102068	0.224983	0.747704	0.0894498	sp|Q96AE4-2|FUBP1_HUMAN	FUBP1	FUBP1_HUMAN Isoform 2 of Far upstream element-binding protein 1	#N/A	#N/A	#N/A	#N/A	#N/A	#N/A	#N/A	#N/A	FUBP1	#N/A	#N/A	#N/A	#N/A
-0.984167	0.579646	0.304731	0.0724452	0.73127	2	0.571742	0.224691	0.322423	0.316692	sp|Q12972|PP1R8_HUMAN	PPP1R8	PP1R8_HUMAN Nuclear inhibitor of protein phosphatase 1	#N/A	#N/A	#N/A	#N/A	#N/A	#N/A	#N/A	#N/A	#N/A	#N/A	#N/A	#N/A	#N/A
-0.143183	0.130247	-0.0396794	0.0988292	0.225316	3	0.10129	0.224467	0.737111	0.0875702	sp|Q96CW1|AP2M1_HUMAN	AP2M1	AP2M1_HUMAN AP-2 complex subunit mu	#N/A	#N/A	#N/A	#N/A	#N/A	#N/A	#N/A	#N/A	#N/A	#N/A	#N/A	#N/A	#N/A
0.329962	-0.428527	-0.291954	-0.437861	-0.251691	2	-0.277886	0.224385	0.475861	-0.200866	sp|Q15046-2|SYK_HUMAN	KARS	SYK_HUMAN Isoform Mitochondrial of Lysine--tRNA ligase	#N/A	#N/A	#N/A	#N/A	#N/A	#N/A	#N/A	#N/A	#N/A	#N/A	#N/A	#N/A	#N/A
0.422871	-0.600759	0.402286	0.713168	-0.24842	1	0.377955	0.223902	0.388199	0.238459	sp|P28340|DPOD1_HUMAN	POLD1	DPOD1_HUMAN DNA polymerase delta catalytic subunit	#N/A	#N/A	#N/A	#N/A	#N/A	#N/A	#N/A	#N/A	POLD1	#N/A	#N/A	#N/A	#N/A
-0.0623108	0.0597306	-0.0743827	0.0477909	-0.121881	7	-0.0482007	0.223576	0.865958	-0.0446621	sp|P35998|PRS7_HUMAN	PSMC2	PRS7_HUMAN 26S protease regulatory subunit 7	#N/A	#N/A	#N/A	#N/A	#N/A	#N/A	#N/A	#N/A	#N/A	#N/A	#N/A	#N/A	#N/A
-0.214392	0.186616	0.0554734	-0.0508834	-0.530367	1	-0.161371	0.221915	0.602726	-0.127106	sp|O15143|ARC1B_HUMAN	ARPC1B	ARC1B_HUMAN Actin-related protein 2/3 complex subunit 1B	#N/A	#N/A	#N/A	#N/A	#N/A	#N/A	#N/A	#N/A	#N/A	#N/A	#N/A	#N/A	#N/A
0.806003	-1.99057	0.503227	0.568541	0.188571	2	1.0124	0.22131	0.245947	0.421271	sp|Q969G3|SMCE1_HUMAN	SMARCE1	SMCE1_HUMAN SWI/SNF-related matrix-associated actin-dependent regulator of chromatin subfamily E member 1	#N/A	#N/A	#N/A	#N/A	#N/A	#N/A	#N/A	#N/A	SMARCE1	#N/A	#N/A	#N/A	#N/A
-0.604836	0.424872	0.490249	0.118532	0.233281	2	0.370669	0.220963	0.405505	0.242831	sp|O00264|PGRC1_HUMAN	PGRMC1	PGRC1_HUMAN Membrane-associated progesterone receptor component 1	PGRMC1	#N/A	#N/A	#N/A	#N/A	#N/A	#N/A	#N/A	#N/A	#N/A	#N/A	#N/A	#N/A
-0.380872	0.301034	0.199494	0.146901	0.271737	2	0.245963	0.220636	0.511874	0.183163	sp|Q14232|EI2BA_HUMAN	EIF2B1	EI2BA_HUMAN Translation initiation factor eIF-2B subunit alpha	#N/A	#N/A	#N/A	#N/A	#N/A	#N/A	#N/A	#N/A	#N/A	#N/A	#N/A	#N/A	#N/A
-3.88212	0.950229	0.251654	0.642606	-0.0719065	1	1.74006	0.22015	0.198462	0.508049	tr|B4E241|B4E241_HUMAN	SFRS3	B4E241_HUMAN Serine/arginine-rich-splicing factor 3	#N/A	#N/A	#N/A	#N/A	#N/A	#N/A	#N/A	#N/A	#N/A	#N/A	#N/A	#N/A	#N/A
0.734952	-1.57494	0.337039	0.555675	0.338866	1	0.830519	0.219724	0.274359	0.384995	sp|Q9H6Z4|RANB3_HUMAN	RANBP3	RANB3_HUMAN Ran-binding protein 3	#N/A	#N/A	#N/A	#N/A	#N/A	#N/A	#N/A	#N/A	#N/A	#N/A	#N/A	#N/A	#N/A
0.340033	-0.445726	0.385479	0.320815	-0.0310831	1	0.277917	0.217507	0.474588	0.196596	sp|Q8N584|TT39C_HUMAN	TTC39C	TT39C_HUMAN Tetratricopeptide repeat protein 39C	#N/A	#N/A	#N/A	#N/A	#N/A	#N/A	#N/A	#N/A	#N/A	#N/A	#N/A	#N/A	#N/A
0.0174196	-0.0176325	-0.248642	0.0614152	0.0116982	2	-0.0584031	0.216473	0.83627	-0.0532037	sp|O00567|NOP56_HUMAN	NOP56	NOP56_HUMAN Nucleolar protein 56	#N/A	#N/A	#N/A	#N/A	#N/A	#N/A	#N/A	#N/A	#N/A	#N/A	#N/A	#N/A	#N/A
-0.170118	0.152158	0.095573	-0.295657	-0.184597	1	-0.119247	0.215746	0.692861	-0.099473	sp|P58546|MTPN_HUMAN	MTPN	MTPN_HUMAN Myotrophin	#N/A	#N/A	#N/A	#N/A	#N/A	#N/A	#N/A	#N/A	#N/A	#N/A	#N/A	#N/A	#N/A
-0.617521	0.431045	-0.25957	-0.689914	-0.434233	2	-0.368001	0.215525	0.409356	-0.239122	sp|Q16181|SEPT7_HUMAN	2021-09-07	SEPT7_HUMAN Septin-7	#N/A	#N/A	#N/A	#N/A	#N/A	#N/A	#N/A	#N/A	#N/A	#N/A	#N/A	#N/A	#N/A
-0.193474	0.170569	-0.23552	-0.3298	0.123866	1	-0.135699	0.214943	0.656626	-0.110455	sp|O96011|PX11B_HUMAN	PEX11B	PX11B_HUMAN Peroxisomal membrane protein 11B	#N/A	#N/A	#N/A	#N/A	#N/A	#N/A	#N/A	PEX11B	#N/A	#N/A	#N/A	#N/A	#N/A
-0.66011	0.451192	0.342019	0.282934	0.233462	1	0.390597	0.214804	0.400213	0.25094	sp|Q9GZS1-2|RPA49_HUMAN	POLR1E	RPA49_HUMAN Isoform 2 of DNA-directed RNA polymerase I subunit RPA49	#N/A	#N/A	#N/A	#N/A	#N/A	#N/A	#N/A	#N/A	POLR1E	#N/A	#N/A	#N/A	#N/A
0.0961909	-0.103065	-0.061528	0.134782	0.131403	5	0.0716561	0.213307	0.805587	0.064042	sp|P25789|PSA4_HUMAN	PSMA4	PSA4_HUMAN Proteasome subunit alpha type-4	#N/A	#N/A	#N/A	#N/A	#N/A	#N/A	#N/A	#N/A	#N/A	#N/A	#N/A	#N/A	#N/A
-0.231048	0.199103	-0.193788	-0.224849	-0.0769342	1	-0.149218	0.212834	0.65683	-0.122336	sp|Q9H7B2|RPF2_HUMAN	RPF2	RPF2_HUMAN Ribosome production factor 2 homolog	#N/A	#N/A	#N/A	#N/A	#N/A	#N/A	#N/A	#N/A	RPF2	#N/A	#N/A	#N/A	#N/A
0.124962	-0.136821	-0.0680809	-0.168867	-0.0526887	3	-0.0906161	0.212685	0.770646	-0.079777	sp|Q15942|ZYX_HUMAN	ZYX	ZYX_HUMAN Zyxin	#N/A	#N/A	#N/A	#N/A	#N/A	#N/A	#N/A	#N/A	#N/A	#N/A	#N/A	#N/A	#N/A
-0.296756	0.246006	-0.0247253	0.261204	0.250811	5	0.187805	0.212603	0.585003	0.145916	sp|O75340|PDCD6_HUMAN	PDCD6	PDCD6_HUMAN Programmed cell death protein 6	#N/A	#N/A	#N/A	#N/A	#N/A	#N/A	#N/A	#N/A	#N/A	#N/A	#N/A	#N/A	#N/A
-0.436499	0.334653	0.163297	0.0824866	0.401357	2	0.266636	0.212332	0.489903	0.190826	sp|P61201-2|CSN2_HUMAN	COPS2	CSN2_HUMAN Isoform 2 of COP9 signalosome complex subunit 2	#N/A	#N/A	#N/A	#N/A	#N/A	#N/A	#N/A	#N/A	#N/A	#N/A	#N/A	#N/A	#N/A
0.430806	-0.617027	0.219998	0.257499	0.33503	6	0.363953	0.212312	0.419479	0.238656	sp|Q9Y2W1|TR150_HUMAN	THRAP3	TR150_HUMAN Thyroid hormone receptor-associated protein 3	#N/A	#N/A	#N/A	#N/A	#N/A	#N/A	#N/A	#N/A	THRAP3	#N/A	#N/A	#N/A	#N/A
0.227955	-0.270858	0.0568637	0.330607	0.0644787	3	0.172101	0.211903	0.610941	0.136032	sp|Q6PJT7|ZC3HE_HUMAN	ZC3H14	ZC3HE_HUMAN Zinc finger CCCH domain-containing protein 14	#N/A	#N/A	#N/A	#N/A	#N/A	#N/A	#N/A	#N/A	#N/A	#N/A	#N/A	#N/A	#N/A
0.350901	-0.464658	0.72113	0.252535	-0.260393	2	0.294636	0.211868	0.446182	0.196869	sp|Q9ULX9|MAFF_HUMAN	MAFF	MAFF_HUMAN Transcription factor MafF	#N/A	#N/A	#N/A	#N/A	#N/A	#N/A	#N/A	#N/A	MAFF	#N/A	#N/A	#N/A	#N/A
0.185866	-0.213403	-0.129325	-0.16272	-0.162391	3	-0.13771	0.210801	0.681994	-0.114764	sp|Q9NUU7|DD19A_HUMAN	DDX19A	DD19A_HUMAN ATP-dependent RNA helicase DDX19A	#N/A	#N/A	#N/A	#N/A	#N/A	#N/A	#N/A	#N/A	#N/A	#N/A	#N/A	#N/A	#N/A
0.690763	-1.37384	-1.29064	-0.85315	-1.01191	1	-0.710362	0.210579	0.300664	-0.348184	sp|O60825|F262_HUMAN	PFKFB2	F262_HUMAN 6-phosphofructo-2-kinase/fructose-2,6-bisphosphatase 2	#N/A	#N/A	#N/A	#N/A	#N/A	#N/A	#N/A	#N/A	#N/A	#N/A	#N/A	#N/A	#N/A
0.628719	-1.13984	-0.858181	-1.09357	-0.637906	1	-0.607655	0.210424	0.322029	-0.320829	sp|P26358-2|DNMT1_HUMAN	DNMT1	DNMT1_HUMAN Isoform 2 of DNA (cytosine-5)-methyltransferase 1	#N/A	#N/A	#N/A	#N/A	#N/A	#N/A	#N/A	#N/A	DNMT1	#N/A	#N/A	#N/A	#N/A
0.362166	-0.4847	0.758501	0.40891	-0.406065	1	0.315049	0.210285	0.43199	0.203757	sp|Q15910-2|EZH2_HUMAN	EZH2	EZH2_HUMAN Isoform 2 of Histone-lysine N-methyltransferase EZH2	#N/A	#N/A	#N/A	#N/A	#N/A	#N/A	#N/A	#N/A	EZH2	#N/A	#N/A	#N/A	#N/A
0.383249	-0.523412	-0.42649	-0.416853	-0.301626	1	-0.311575	0.210153	0.45674	-0.214126	sp|Q96CX2|KCD12_HUMAN	KCTD12	KCD12_HUMAN BTB/POZ domain-containing protein KCTD12	#N/A	#N/A	#N/A	#N/A	#N/A	KCTD12	#N/A	#N/A	#N/A	#N/A	#N/A	#N/A	#N/A
-0.559091	0.401926	0.0821882	0.375025	0.293758	4	0.328906	0.20979	0.438864	0.220984	sp|Q13561-2|DCTN2_HUMAN	DCTN2	DCTN2_HUMAN Isoform 2 of Dynactin subunit 2	#N/A	#N/A	#N/A	#N/A	#N/A	#N/A	#N/A	#N/A	#N/A	#N/A	#N/A	#N/A	#N/A
0.688269	-1.36345	-0.828829	-1.55011	-0.725431	1	-0.697197	0.208623	0.302031	-0.338751	sp|Q9NPI1-2|BRD7_HUMAN	BRD7	BRD7_HUMAN Isoform 2 of Bromodomain-containing protein 7	#N/A	#N/A	#N/A	#N/A	#N/A	#N/A	#N/A	#N/A	BRD7	#N/A	#N/A	#N/A	#N/A
0.106286	-0.114744	0.0131149	0.111426	0.0868949	6	0.0747072	0.207528	0.808495	0.0670384	sp|P62906|RL10A_HUMAN	RPL10A	RL10A_HUMAN 60S ribosomal protein L10a	#N/A	#N/A	#N/A	#N/A	#N/A	#N/A	#N/A	#N/A	#N/A	#N/A	#N/A	#N/A	#N/A
0.203982	-0.237648	-0.647937	0.358733	-0.377351	1	-0.205352	0.20729	0.528485	-0.14955	sp|P52948|NUP98_HUMAN	NUP98	NUP98_HUMAN Nuclear pore complex protein Nup98-Nup96	#N/A	#N/A	#N/A	#N/A	#N/A	#N/A	#N/A	#N/A	NUP98	#N/A	#N/A	#N/A	#N/A
-0.54593	0.395118	0.209687	0.144455	0.372156	1	0.317505	0.206581	0.451308	0.215204	sp|Q9Y4X5|ARI1_HUMAN	ARIH1	ARI1_HUMAN E3 ubiquitin-protein ligase ARIH1	#N/A	#N/A	#N/A	#N/A	#N/A	#N/A	#N/A	#N/A	#N/A	#N/A	#N/A	#N/A	#N/A
-0.673837	0.457503	0.321895	0.361032	0.138199	2	0.381876	0.206559	0.409092	0.24326	sp|Q02447|SP3_HUMAN	SP3	SP3_HUMAN Transcription factor Sp3	#N/A	#N/A	#N/A	#N/A	#N/A	#N/A	#N/A	#N/A	SP3	#N/A	#N/A	#N/A	#N/A
0.62583	-1.13004	0.603195	0.137403	0.276193	2	0.591037	0.206164	0.328016	0.312929	sp|O75909-4|CCNK_HUMAN	CCNK	CCNK_HUMAN Isoform 4 of Cyclin-K	#N/A	#N/A	#N/A	#N/A	#N/A	#N/A	#N/A	#N/A	CCNK	#N/A	#N/A	#N/A	#N/A
-0.833298	0.524821	0.461529	-0.170037	0.594979	1	0.449728	0.20311	0.372279	0.261641	sp|P83436|COG7_HUMAN	COG7	COG7_HUMAN Conserved oligomeric Golgi complex subunit 7	#N/A	#N/A	COG7	#N/A	#N/A	#N/A	#N/A	#N/A	#N/A	#N/A	#N/A	#N/A	#N/A
-0.631132	0.43758	0.433055	0.171917	0.156825	2	0.350708	0.200984	0.432582	0.227463	sp|Q6DN03|H2B2C_HUMAN	HIST2H2BC	H2B2C_HUMAN Putative histone H2B type 2-C	#N/A	#N/A	#N/A	#N/A	#N/A	#N/A	#N/A	#N/A	HIST2H2BC	#N/A	#N/A	#N/A	#N/A
-0.458792	0.347558	-0.399447	-0.332768	-0.227046	2	-0.264136	0.200425	0.50367	-0.187825	sp|Q9UJS0-2|CMC2_HUMAN	SLC25A13	CMC2_HUMAN Isoform 2 of Calcium-binding mitochondrial carrier protein Aralar2	#N/A	#N/A	#N/A	#N/A	SLC25A13	#N/A	#N/A	#N/A	#N/A	#N/A	#N/A	#N/A	#N/A
0.732585	-1.56326	0.399628	0.47249	0.136399	1	0.751509	0.200143	0.300204	0.349141	sp|Q14331|FRG1_HUMAN	FRG1	FRG1_HUMAN Protein FRG1	#N/A	#N/A	#N/A	#N/A	#N/A	#N/A	#N/A	#N/A	#N/A	#N/A	#N/A	#N/A	#N/A
0.265228	-0.325225	-0.306848	-0.409961	0.0445777	1	-0.194079	0.200047	0.573065	-0.146396	sp|Q96IY1|NSL1_HUMAN	NSL1	NSL1_HUMAN Kinetochore-associated protein NSL1 homolog	#N/A	#N/A	#N/A	#N/A	#N/A	#N/A	#N/A	#N/A	NSL1	#N/A	#N/A	#N/A	#N/A
-0.130134	0.119361	-0.0577372	-0.0180505	-0.185177	3	-0.0816017	0.20002	0.787557	-0.0719244	sp|P68431|H31_HUMAN	HIST1H3A	H31_HUMAN Histone H3.1	#N/A	#N/A	#N/A	#N/A	#N/A	#N/A	#N/A	#N/A	#N/A	#N/A	#N/A	#N/A	#N/A
-0.0725631	0.0690875	-0.00752681	0.155275	-0.488705	1	-0.111915	0.199515	0.70768	-0.0928065	sp|Q9BZD4|NUF2_HUMAN	NUF2	NUF2_HUMAN Kinetochore protein Nuf2	#N/A	#N/A	#N/A	#N/A	#N/A	#N/A	#N/A	#N/A	NUF2	#N/A	#N/A	#N/A	#N/A
-0.0889499	0.0837827	0.0237168	-0.0752879	-0.126826	3	-0.0568821	0.199324	0.845023	-0.0518521	sp|Q9C0C2|TB182_HUMAN	TNKS1BP1	TB182_HUMAN 182 kDa tankyrase-1-binding protein	#N/A	#N/A	#N/A	#N/A	#N/A	#N/A	#N/A	#N/A	#N/A	#N/A	#N/A	#N/A	#N/A
0.174428	-0.198455	-0.122159	0.286031	0.1783	1	0.126071	0.199231	0.686784	0.103093	sp|Q8N3D4|EH1L1_HUMAN	EHBP1L1	EH1L1_HUMAN EH domain-binding protein 1-like protein 1	#N/A	#N/A	#N/A	#N/A	#N/A	#N/A	EHBP1L1	#N/A	#N/A	#N/A	#N/A	#N/A	#N/A
-0.16252	0.146052	0.0745389	-0.188539	-0.219817	1	-0.103038	0.198941	0.735861	-0.0872964	sp|Q9Y224|CN166_HUMAN	C14orf166	CN166_HUMAN UPF0568 protein C14orf166	#N/A	#N/A	#N/A	#N/A	#N/A	#N/A	#N/A	#N/A	#N/A	#N/A	#N/A	#N/A	#N/A
0.0216019	-0.0219303	0.0364864	0.0149869	-0.00846155	13	0.0145015	0.198799	0.961385	0.0141431	sp|P78371|TCPB_HUMAN	CCT2	TCPB_HUMAN T-complex protein 1 subunit beta	#N/A	#N/A	#N/A	#N/A	#N/A	#N/A	#N/A	#N/A	#N/A	CCT2	#N/A	#N/A	#N/A
0.156298	-0.175311	0.135102	0.115158	0.0437439	1	0.107508	0.198522	0.740529	0.092036	sp|Q9NRG9|AAAS_HUMAN	AAAS	AAAS_HUMAN Aladin	#N/A	#N/A	#N/A	#N/A	#N/A	#N/A	#N/A	#N/A	#N/A	#N/A	#N/A	#N/A	#N/A
-0.415731	0.322344	-0.382381	-0.250995	-0.2231	1	-0.238798	0.197969	0.527082	-0.174014	sp|P08574|CY1_HUMAN	CYC1	CY1_HUMAN Cytochrome c1, heme protein, mitochondrial	#N/A	#N/A	#N/A	#N/A	CYC1	#N/A	#N/A	#N/A	#N/A	#N/A	#N/A	#N/A	#N/A
-0.194168	0.171108	0.111049	0.129056	0.0801899	11	0.118295	0.197962	0.721098	0.0999791	sp|P17844|DDX5_HUMAN	DDX5	DDX5_HUMAN Probable ATP-dependent RNA helicase DDX5	#N/A	#N/A	#N/A	#N/A	#N/A	#N/A	#N/A	#N/A	DDX5	#N/A	#N/A	#N/A	#N/A
-1.95854	0.801334	0.879773	0.328925	-0.277798	1	0.888904	0.197458	0.278508	0.367338	sp|Q92576|PHF3_HUMAN	PHF3	PHF3_HUMAN PHD finger protein 3	#N/A	#N/A	#N/A	#N/A	#N/A	#N/A	#N/A	#N/A	#N/A	#N/A	#N/A	#N/A	#N/A
-0.23639	0.203055	0.168125	-0.0394431	0.246566	2	0.14175	0.197304	0.664563	0.114712	sp|Q9UKT5|FBX4_HUMAN	FBXO4	FBX4_HUMAN F-box only protein 4	#N/A	#N/A	#N/A	#N/A	#N/A	#N/A	#N/A	#N/A	#N/A	FBXO4	#N/A	#N/A	#N/A
0.148005	-0.164942	-0.0203385	-0.0556936	-0.253786	4	-0.10147	0.197204	0.743358	-0.0865409	sp|P33992|MCM5_HUMAN	MCM5	MCM5_HUMAN DNA replication licensing factor MCM5	#N/A	#N/A	#N/A	#N/A	#N/A	#N/A	#N/A	#N/A	#N/A	#N/A	#N/A	#N/A	#N/A
-0.560212	0.402501	0.388686	0.0164749	0.284154	1	0.308627	0.196486	0.464239	0.206584	sp|P09496|CLCA_HUMAN	CLTA	CLCA_HUMAN Clathrin light chain A	#N/A	#N/A	#N/A	#N/A	#N/A	#N/A	#N/A	#N/A	#N/A	#N/A	#N/A	#N/A	#N/A
0.564252	-0.939594	0.469507	0.224399	0.189891	2	0.48227	0.196142	0.368011	0.274476	sp|Q9Y5Y2|NUBP2_HUMAN	NUBP2	NUBP2_HUMAN Cytosolic Fe-S cluster assembly factor NUBP2	#N/A	#N/A	#N/A	#N/A	#N/A	#N/A	#N/A	#N/A	#N/A	#N/A	#N/A	#N/A	#N/A
0.397145	-0.549831	-0.306395	-0.293224	-0.535245	1	-0.301945	0.195188	0.470273	-0.204022	sp|O75439|MPPB_HUMAN	PMPCB	MPPB_HUMAN Mitochondrial-processing peptidase subunit beta	#N/A	#N/A	#N/A	#N/A	PMPCB	#N/A	#N/A	#N/A	#N/A	#N/A	#N/A	#N/A	#N/A
-0.0175047	0.0172949	-0.173042	-0.494197	0.291176	1	-0.125249	0.195023	0.687133	-0.101942	sp|Q00577|PURA_HUMAN	PURA	PURA_HUMAN Transcriptional activator protein Pur-alpha	#N/A	#N/A	#N/A	#N/A	#N/A	#N/A	#N/A	#N/A	PURA	#N/A	#N/A	#N/A	#N/A
-1.30292	0.673281	0.503732	0.275514	0.165294	1	0.629667	0.194808	0.327654	0.315921	sp|Q96Q11|TRNT1_HUMAN	TRNT1	TRNT1_HUMAN CCA tRNA nucleotidyltransferase 1, mitochondrial	#N/A	#N/A	#N/A	#N/A	TRNT1	#N/A	#N/A	#N/A	#N/A	#N/A	#N/A	#N/A	#N/A
0.0578952	-0.0603161	0.0162096	0.0159341	-0.170518	16	-0.0449144	0.193932	0.874438	-0.0413652	sp|O43175|SERA_HUMAN	PHGDH	SERA_HUMAN D-3-phosphoglycerate dehydrogenase	#N/A	#N/A	#N/A	#N/A	#N/A	#N/A	#N/A	#N/A	#N/A	#N/A	#N/A	#N/A	#N/A
-0.0462757	0.0448375	-0.129522	0.106352	0.186218	1	0.0550682	0.193879	0.841873	0.0498282	sp|Q9BYX2|TBD2A_HUMAN	TBC1D2	TBD2A_HUMAN TBC1 domain family member 2A	#N/A	#N/A	#N/A	#N/A	#N/A	#N/A	#N/A	#N/A	#N/A	#N/A	#N/A	#N/A	#N/A
0.119472	-0.130266	-0.142175	-0.00707506	-0.103952	7	-0.0790036	0.193786	0.798249	-0.0698417	sp|P51148-2|RAB5C_HUMAN	RAB5C	RAB5C_HUMAN Isoform 2 of Ras-related protein Rab-5C	#N/A	#N/A	#N/A	#N/A	#N/A	#N/A	#N/A	#N/A	#N/A	#N/A	#N/A	#N/A	#N/A
-1.15914	0.634332	NaN	1.58701	-8.41157	1	-3.14988	0.192826	0.187744	-0.51815	sp|Q96FF9|CDCA5_HUMAN	CDCA5	CDCA5_HUMAN Sororin	#N/A	#N/A	#N/A	#N/A	#N/A	#N/A	#N/A	#N/A	#N/A	#N/A	#N/A	#N/A	#N/A
0.427209	-0.609618	-0.629358	-0.193205	-0.428348	2	-0.325766	0.192494	0.451241	-0.212431	sp|Q96G01|BICD1_HUMAN	BICD1	BICD1_HUMAN Protein bicaudal D homolog 1	#N/A	#N/A	BICD1	#N/A	#N/A	#N/A	#N/A	#N/A	#N/A	#N/A	#N/A	#N/A	#N/A
-0.156983	0.141566	0.144177	-0.056099	0.172384	9	0.0945298	0.191888	0.757178	0.0810929	sp|Q13310-3|PABP4_HUMAN	PABPC4	PABP4_HUMAN Isoform 3 of Polyadenylate-binding protein 4	#N/A	#N/A	#N/A	#N/A	#N/A	#N/A	#N/A	#N/A	#N/A	#N/A	#N/A	#N/A	#N/A
0.0250351	-0.0254772	0.0728287	-0.25449	0.0155066	2	-0.0551639	0.191225	0.8452	-0.0499659	sp|O60831|PRAF2_HUMAN	PRAF2	PRAF2_HUMAN PRA1 family protein 2	#N/A	#N/A	#N/A	#N/A	#N/A	#N/A	PRAF2	#N/A	#N/A	#N/A	#N/A	#N/A	#N/A
-0.155019	0.139967	-0.258704	-0.0636368	0.0181134	1	-0.0938827	0.190729	0.757737	-0.0803234	sp|P30837|AL1B1_HUMAN	ALDH1B1	AL1B1_HUMAN Aldehyde dehydrogenase X, mitochondrial	#N/A	#N/A	#N/A	#N/A	ALDH1B1	#N/A	#N/A	#N/A	#N/A	#N/A	#N/A	#N/A	#N/A
0.442553	-0.64162	0.512987	-0.154905	0.355689	1	0.337457	0.190206	0.438914	0.213803	sp|P55081|MFAP1_HUMAN	MFAP1	MFAP1_HUMAN Microfibrillar-associated protein 1	#N/A	#N/A	#N/A	#N/A	#N/A	#N/A	#N/A	#N/A	MFAP1	#N/A	#N/A	#N/A	#N/A
0.976677	-4.96254	-0.711926	0.33167	-0.0716699	1	1.84229	0.189588	0.231845	0.462293	sp|Q53FV1|ORML2_HUMAN	ORMDL2	ORML2_HUMAN ORM1-like protein 2	ORMDL2	#N/A	#N/A	#N/A	#N/A	#N/A	#N/A	#N/A	#N/A	#N/A	#N/A	#N/A	#N/A
0.025709	-0.0261754	-0.0388905	0.230712	-0.568792	3	-0.125424	0.188784	0.686983	-0.101454	sp|P78318|IGBP1_HUMAN	IGBP1	IGBP1_HUMAN Immunoglobulin-binding protein 1	#N/A	#N/A	#N/A	#N/A	#N/A	#N/A	#N/A	#N/A	#N/A	IGBP1	#N/A	#N/A	#N/A
-0.615115	0.429881	0.204108	-0.595192	-0.885889	1	-0.333041	0.188296	0.431713	-0.206116	sp|Q13228|SBP1_HUMAN	SELENBP1	SBP1_HUMAN Selenium-binding protein 1	#N/A	#N/A	#N/A	#N/A	#N/A	#N/A	#N/A	#N/A	#N/A	#N/A	#N/A	#N/A	#N/A
-0.216271	0.188037	-0.00173067	0.239775	0.0930766	1	0.124491	0.188259	0.704078	0.102545	sp|Q96CS3|FAF2_HUMAN	FAF2	FAF2_HUMAN FAS-associated factor 2	#N/A	#N/A	#N/A	#N/A	#N/A	#N/A	#N/A	#N/A	#N/A	#N/A	#N/A	#N/A	#N/A
0.0976086	-0.104695	0.0698283	0.201562	-0.0789126	3	0.0677025	0.188019	0.811896	0.0599351	sp|O95747|OXSR1_HUMAN	OXSR1	OXSR1_HUMAN Serine/threonine-protein kinase OSR1	#N/A	#N/A	#N/A	#N/A	#N/A	#N/A	#N/A	#N/A	#N/A	OXSR1	#N/A	#N/A	#N/A
-0.196456	0.172882	-0.13567	-0.040378	-0.198707	7	-0.113132	0.187523	0.731921	-0.0950433	sp|Q12965|MYO1E_HUMAN	MYO1E	MYO1E_HUMAN Unconventional myosin-Ie	#N/A	#N/A	#N/A	#N/A	#N/A	#N/A	#N/A	#N/A	#N/A	#N/A	#N/A	#N/A	#N/A
-0.267472	0.225554	0.00145493	-0.0832281	-0.442642	1	-0.153846	0.186868	0.63942	-0.120042	sp|Q2TAA2|IAH1_HUMAN	IAH1	IAH1_HUMAN Isoamyl acetate-hydrolyzing esterase 1 homolog	#N/A	#N/A	#N/A	#N/A	#N/A	#N/A	#N/A	#N/A	#N/A	#N/A	#N/A	#N/A	#N/A
-0.28449	0.237525	0.0927225	-0.235181	0.625339	1	0.184443	0.186768	0.575492	0.135427	sp|P13798|ACPH_HUMAN	APEH	ACPH_HUMAN Acylamino-acid-releasing enzyme	#N/A	#N/A	#N/A	#N/A	#N/A	#N/A	#N/A	#N/A	#N/A	APEH	#N/A	#N/A	#N/A
-0.225878	0.195253	0.111324	0.0456817	0.182458	5	0.128467	0.186633	0.702804	0.1058	sp|O00232|PSD12_HUMAN	PSMD12	PSD12_HUMAN 26S proteasome non-ATPase regulatory subunit 12	#N/A	#N/A	#N/A	#N/A	#N/A	#N/A	#N/A	#N/A	#N/A	#N/A	#N/A	#N/A	#N/A
-0.230841	0.198949	-0.234695	-0.0724651	-0.133611	1	-0.130978	0.186508	0.694452	-0.107355	sp|Q9Y697|NFS1_HUMAN	NFS1	NFS1_HUMAN Cysteine desulfurase, mitochondrial	#N/A	#N/A	#N/A	#N/A	#N/A	#N/A	#N/A	#N/A	#N/A	#N/A	#N/A	#N/A	#N/A
-0.323949	0.26438	0.273907	0.0469363	0.123298	2	0.177832	0.184953	0.616039	0.136623	sp|O43290|SNUT1_HUMAN	SART1	SNUT1_HUMAN U4/U6.U5 tri-snRNP-associated protein 1	#N/A	#N/A	#N/A	#N/A	#N/A	#N/A	#N/A	#N/A	SART1	#N/A	#N/A	#N/A	#N/A
0.500969	-0.773897	0.261305	-0.290676	0.784327	1	0.388116	0.18388	0.409907	0.227104	sp|P54920|SNAA_HUMAN	NAPA	SNAA_HUMAN Alpha-soluble NSF attachment protein	#N/A	#N/A	#N/A	#N/A	#N/A	NAPA	#N/A	#N/A	#N/A	#N/A	#N/A	#N/A	#N/A
-0.230422	0.198638	0.115768	0.042174	0.179923	6	0.128514	0.18316	0.703765	0.105496	sp|B5ME19|EIFCL_HUMAN	EIF3CL	EIFCL_HUMAN Eukaryotic translation initiation factor 3 subunit C-like protein	#N/A	#N/A	#N/A	#N/A	#N/A	#N/A	#N/A	#N/A	#N/A	EIF3CL	#N/A	#N/A	#N/A
-0.253701	0.215689	0.101123	0.141488	0.119429	2	0.139686	0.181662	0.68741	0.113107	sp|P01891|1A68_HUMAN	HLA-A	1A68_HUMAN HLA class I histocompatibility antigen, A-68 alpha chain	#N/A	#N/A	#N/A	#N/A	#N/A	#N/A	#N/A	#N/A	#N/A	#N/A	#N/A	#N/A	#N/A
0.207764	-0.2428	0.120961	0.0490286	0.177903	2	0.133483	0.181069	0.693536	0.108669	sp|O43719|HTSF1_HUMAN	HTATSF1	HTSF1_HUMAN HIV Tat-specific factor 1	#N/A	#N/A	#N/A	#N/A	#N/A	#N/A	#N/A	#N/A	HTATSF1	#N/A	#N/A	#N/A	#N/A
0.311849	-0.398394	0.170298	0.347898	-0.0185266	1	0.209829	0.180547	0.567063	0.153099	sp|Q9UKX7|NUP50_HUMAN	NUP50	NUP50_HUMAN Nuclear pore complex protein Nup50	#N/A	#N/A	#N/A	#N/A	#N/A	#N/A	#N/A	#N/A	NUP50	#N/A	#N/A	#N/A	#N/A
-0.445664	0.339997	-0.1712	0.00157931	-0.695293	3	-0.235471	0.179527	0.526632	-0.162932	sp|Q8IWT6|LRC8A_HUMAN	LRRC8A	LRC8A_HUMAN Leucine-rich repeat-containing protein 8A	#N/A	#N/A	#N/A	#N/A	#N/A	#N/A	#N/A	#N/A	#N/A	#N/A	#N/A	#N/A	#N/A
0.191727	-0.221169	-0.412861	0.259349	-0.317714	3	-0.142354	0.176969	0.651862	-0.109969	sp|P04150-3|GCR_HUMAN	NR3C1	GCR_HUMAN Isoform Alpha-2 of Glucocorticoid receptor	#N/A	#N/A	#N/A	#N/A	#N/A	#N/A	#N/A	#N/A	#N/A	#N/A	#N/A	#N/A	#N/A
-0.458968	0.347658	0.169036	-0.135864	0.505638	1	0.235259	0.176259	0.52862	0.162941	sp|P51003|PAPOA_HUMAN	PAPOLA	PAPOA_HUMAN Poly(A) polymerase alpha	#N/A	#N/A	#N/A	#N/A	#N/A	#N/A	#N/A	#N/A	#N/A	#N/A	#N/A	#N/A	#N/A
-0.619124	0.43182	0.232876	0.467879	-0.0724955	1	0.303072	0.176054	0.477023	0.19575	sp|Q9BX69|CARD6_HUMAN	CARD6	CARD6_HUMAN Caspase recruitment domain-containing protein 6	#N/A	#N/A	#N/A	#N/A	#N/A	#N/A	#N/A	#N/A	#N/A	#N/A	#N/A	#N/A	#N/A
0.840759	-2.25837	0.336376	NaN	0.0329825	1	0.893485	0.175953	0.301694	0.349431	sp|P07992|ERCC1_HUMAN	ERCC1	ERCC1_HUMAN DNA excision repair protein ERCC-1	#N/A	#N/A	#N/A	#N/A	#N/A	#N/A	#N/A	#N/A	#N/A	#N/A	#N/A	#N/A	#N/A
0.349454	-0.462115	0.260765	0.194137	0.0765147	3	0.233469	0.175628	0.545913	0.165658	sp|Q6NZY4|ZCHC8_HUMAN	ZCCHC8	ZCHC8_HUMAN Zinc finger CCHC domain-containing protein 8	#N/A	#N/A	#N/A	#N/A	#N/A	#N/A	#N/A	#N/A	ZCCHC8	#N/A	#N/A	#N/A	#N/A
-0.213507	0.185945	0.0868462	0.0334292	0.181962	2	0.114527	0.175128	0.733121	0.0950907	sp|Q9H4G0|E41L1_HUMAN	EPB41L1	E41L1_HUMAN Band 4.1-like protein 1	#N/A	#N/A	#N/A	#N/A	#N/A	#N/A	#N/A	#N/A	#N/A	#N/A	#N/A	#N/A	#N/A
-0.16514	0.148163	0.153827	-0.0224717	0.112968	7	0.089929	0.174948	0.775019	0.0771616	sp|P51610|HCFC1_HUMAN	HCFC1	HCFC1_HUMAN Host cell factor 1	#N/A	#N/A	#N/A	#N/A	#N/A	#N/A	#N/A	#N/A	#N/A	#N/A	#N/A	#N/A	#N/A
-0.087487	0.0824837	0.122781	0.00625382	0.0109146	1	0.0491515	0.174885	0.87457	0.0449639	sp|O60936|NOL3_HUMAN	NOL3	NOL3_HUMAN Nucleolar protein 3	#N/A	#N/A	#N/A	#N/A	#N/A	#N/A	#N/A	#N/A	#N/A	#N/A	#N/A	#N/A	#N/A
-1.06117	0.604789	0.642668	0.0531763	0.04046	1	0.473625	0.173595	0.387061	0.255139	sp|P15374|UCHL3_HUMAN	UCHL3	UCHL3_HUMAN Ubiquitin carboxyl-terminal hydrolase isozyme L3	#N/A	#N/A	#N/A	#N/A	#N/A	#N/A	#N/A	#N/A	#N/A	UCHL3	#N/A	#N/A	#N/A
0.247732	-0.299275	0.12651	0.0370118	0.215679	1	0.152172	0.169739	0.664954	0.11904	sp|Q5JWF2|GNAS1_HUMAN	GNAS	GNAS1_HUMAN Guanine nucleotide-binding protein G(s) subunit alpha isoforms XLas	#N/A	#N/A	#N/A	#N/A	#N/A	GNAS	#N/A	#N/A	#N/A	#N/A	#N/A	#N/A	#N/A
-0.0770316	0.0731261	0.049	0.210695	-0.103248	2	0.0541019	0.168948	0.845302	0.0484048	sp|Q8N1F7|NUP93_HUMAN	NUP93	NUP93_HUMAN Nuclear pore complex protein Nup93	#N/A	#N/A	#N/A	#N/A	#N/A	#N/A	#N/A	#N/A	NUP93	#N/A	#N/A	#N/A	#N/A
0.668231	-1.28322	-0.00426761	-0.11463	0.818897	1	0.540828	0.168866	0.367378	0.267842	sp|Q86XZ4|SPAS2_HUMAN	SPATS2	SPAS2_HUMAN Spermatogenesis-associated serine-rich protein 2	#N/A	#N/A	#N/A	#N/A	#N/A	#N/A	#N/A	#N/A	#N/A	SPATS2	#N/A	#N/A	#N/A
0.41797	-0.590845	0.0129854	0.318912	0.243966	6	0.278392	0.168329	0.50829	0.184032	sp|Q6UN15|FIP1_HUMAN	FIP1L1	FIP1_HUMAN Pre-mRNA 3'-end-processing factor FIP1	#N/A	#N/A	#N/A	#N/A	#N/A	#N/A	#N/A	#N/A	FIP1L1	#N/A	#N/A	#N/A	#N/A
-1.24081	0.657059	0.196274	0.220014	0.273813	1	0.521908	0.167571	0.379198	0.267754	sp|P48735|IDHP_HUMAN	IDH2	IDHP_HUMAN Isocitrate dehydrogenase [NADP], mitochondrial	#N/A	#N/A	#N/A	#N/A	IDH2	#N/A	#N/A	#N/A	#N/A	#N/A	#N/A	#N/A	#N/A
-0.340475	0.275268	0.0142068	0.0133833	0.384683	3	0.170028	0.167278	0.625886	0.127671	sp|P40121|CAPG_HUMAN	CAPG	CAPG_HUMAN Macrophage-capping protein	#N/A	#N/A	#N/A	#N/A	#N/A	#N/A	#N/A	#N/A	#N/A	#N/A	#N/A	#N/A	#N/A
0.0590208	-0.0615387	-0.0519562	0.0677788	-0.136399	1	-0.0389332	0.167273	0.887379	-0.0358993	sp|Q9H6X2|ANTR1_HUMAN	ANTXR1	ANTR1_HUMAN Anthrax toxin receptor 1	#N/A	#N/A	#N/A	#N/A	#N/A	ANTXR1	#N/A	#N/A	#N/A	#N/A	#N/A	#N/A	#N/A
0.0395322	-0.0406461	-0.142558	0.0749106	-0.0344633	5	-0.03348	0.16506	0.906992	-0.0311591	sp|P60174|TPIS_HUMAN	TPI1	TPIS_HUMAN Triosephosphate isomerase	#N/A	#N/A	#N/A	#N/A	#N/A	#N/A	#N/A	#N/A	#N/A	TPI1	#N/A	#N/A	#N/A
0.186678	-0.214475	-0.286253	0.0205095	-0.104213	1	-0.109421	0.164397	0.736875	-0.0897284	sp|Q9H1C4|UN93B_HUMAN	UNC93B1	UN93B_HUMAN Protein unc-93 homolog B1	#N/A	#N/A	#N/A	#N/A	#N/A	#N/A	#N/A	#N/A	#N/A	#N/A	#N/A	#N/A	#N/A
-0.139726	0.12738	-0.216056	-0.0383935	0.0170267	1	-0.0729681	0.16267	0.80979	-0.0633994	sp|O60762|DPM1_HUMAN	DPM1	DPM1_HUMAN Dolichol-phosphate mannosyltransferase	DPM1	#N/A	#N/A	#N/A	#N/A	#N/A	#N/A	#N/A	#N/A	#N/A	#N/A	#N/A	#N/A
-1.03959	0.59792	0.171407	0.246259	0.230611	1	0.436925	0.162462	0.416931	0.240192	sp|O15511-2|ARPC5_HUMAN	ARPC5	ARPC5_HUMAN Isoform 2 of Actin-related protein 2/3 complex subunit 5	#N/A	#N/A	#N/A	#N/A	#N/A	#N/A	#N/A	#N/A	#N/A	#N/A	#N/A	#N/A	#N/A
0.341844	-0.448853	-0.0465633	-0.419447	-0.325578	1	-0.210358	0.161875	0.580329	-0.149095	sp|Q9NR46-2|SHLB2_HUMAN	SH3GLB2	SHLB2_HUMAN Isoform 2 of Endophilin-B2	#N/A	#N/A	#N/A	#N/A	#N/A	#N/A	#N/A	#N/A	#N/A	SH3GLB2	#N/A	#N/A	#N/A
-0.121271	0.111863	0.0689078	0.180799	-0.0707455	5	0.0643578	0.161035	0.825885	0.0565826	sp|Q9P0V9-2|SEP10_HUMAN	2021-09-10	SEP10_HUMAN Isoform 2 of Septin-10	#N/A	#N/A	#N/A	#N/A	#N/A	#N/A	#N/A	#N/A	#N/A	#N/A	#N/A	#N/A	#N/A
0.263106	-0.322035	-0.240474	-0.215226	-0.0968385	2	-0.154715	0.161031	0.664984	-0.119388	sp|Q96KP4|CNDP2_HUMAN	CNDP2	CNDP2_HUMAN Cytosolic non-specific dipeptidase	#N/A	#N/A	#N/A	#N/A	#N/A	#N/A	#N/A	#N/A	#N/A	CNDP2	#N/A	#N/A	#N/A
0.099268	-0.106606	-0.0836338	-0.0529406	-0.0369043	7	-0.054157	0.160172	0.868851	-0.0490621	sp|P49588|SYAC_HUMAN	AARS	SYAC_HUMAN Alanine--tRNA ligase, cytoplasmic	#N/A	#N/A	#N/A	#N/A	#N/A	#N/A	#N/A	#N/A	#N/A	#N/A	#N/A	#N/A	#N/A
0.432064	-0.619631	-0.327787	-0.129313	-0.653515	2	-0.276421	0.159795	0.511463	-0.178613	sp|P30530|UFO_HUMAN	AXL	UFO_HUMAN Tyrosine-protein kinase receptor UFO	#N/A	#N/A	#N/A	#N/A	#N/A	AXL	#N/A	#N/A	#N/A	#N/A	#N/A	#N/A	#N/A
0.161642	-0.182065	0.048248	-0.114041	0.326776	1	0.097206	0.159175	0.748903	0.0800238	sp|Q9H2G2|SLK_HUMAN	SLK	SLK_HUMAN STE20-like serine/threonine-protein kinase	#N/A	#N/A	#N/A	#N/A	#N/A	#N/A	#N/A	#N/A	#N/A	SLK	#N/A	#N/A	#N/A
-0.654356	0.448521	-0.534601	-0.747453	0.0977899	1	-0.291838	0.158831	0.491824	-0.181598	sp|O00566|MPP10_HUMAN	MPHOSPH10	MPP10_HUMAN U3 small nucleolar ribonucleoprotein protein MPP10	#N/A	#N/A	#N/A	#N/A	#N/A	#N/A	#N/A	#N/A	MPHOSPH10	#N/A	#N/A	#N/A	#N/A
0.246354	-0.297263	-0.108721	-0.178307	-0.214506	1	-0.141723	0.158679	0.690576	-0.11128	sp|P43121|MUC18_HUMAN	MCAM	MUC18_HUMAN Cell surface glycoprotein MUC18	#N/A	#N/A	#N/A	#N/A	#N/A	#N/A	#N/A	#N/A	#N/A	#N/A	#N/A	#N/A	#N/A
-0.134326	0.122877	-0.153836	0.215804	-0.352572	1	-0.0911436	0.15843	0.757638	-0.0753	sp|P09001|RM03_HUMAN	MRPL3	RM03_HUMAN 39S ribosomal protein L3, mitochondrial	#N/A	#N/A	#N/A	#N/A	MRPL3	#N/A	#N/A	#N/A	#N/A	#N/A	#N/A	#N/A	#N/A
-0.0526523	0.0507982	0.0235593	0.0189932	-0.143618	11	-0.0327615	0.157479	0.909647	-0.030462	sp|P62937|PPIA_HUMAN	PPIA	PPIA_HUMAN Peptidyl-prolyl cis-trans isomerase A	#N/A	#N/A	#N/A	#N/A	#N/A	#N/A	#N/A	#N/A	#N/A	#N/A	#N/A	#N/A	#N/A
-0.166095	0.148932	-0.225104	-0.207687	0.14239	1	-0.0882188	0.156852	0.768895	-0.0736486	sp|O75694|NU155_HUMAN	NUP155	NU155_HUMAN Nuclear pore complex protein Nup155	#N/A	#N/A	#N/A	#N/A	#N/A	#N/A	#N/A	#N/A	#N/A	#N/A	#N/A	#N/A	#N/A
0.00607777	-0.00610349	-0.0053807	-0.0481983	0.122823	4	0.0230943	0.156166	0.934197	0.0219582	sp|P07954|FUMH_HUMAN	FH	FUMH_HUMAN Fumarate hydratase, mitochondrial	#N/A	#N/A	#N/A	#N/A	#N/A	#N/A	#N/A	#N/A	#N/A	#N/A	#N/A	#N/A	#N/A
-0.403739	0.315106	0.159492	0.201577	0.0583219	2	0.184113	0.1558	0.621617	0.135186	sp|Q9Y2L1|RRP44_HUMAN	DIS3	RRP44_HUMAN Exosome complex exonuclease RRP44	#N/A	#N/A	#N/A	#N/A	#N/A	#N/A	#N/A	#N/A	#N/A	#N/A	#N/A	#N/A	#N/A
0.0834623	-0.0885887	0.0048824	-0.0589943	0.197017	4	0.0501981	0.15557	0.862703	0.0450042	sp|O95758-4|PTBP3_HUMAN	PTBP3	PTBP3_HUMAN Isoform 4 of Polypyrimidine tract-binding protein 3	#N/A	#N/A	#N/A	#N/A	#N/A	#N/A	#N/A	#N/A	#N/A	#N/A	#N/A	#N/A	#N/A
-2.33243	0.84916	0.738938	-0.115406	-0.409246	1	0.813066	0.155404	0.328721	0.309428	sp|P49354|FNTA_HUMAN	FNTA	FNTA_HUMAN Protein farnesyltransferase/geranylgeranyltransferase type-1 subunit alpha	#N/A	#N/A	#N/A	#N/A	#N/A	#N/A	#N/A	#N/A	#N/A	#N/A	#N/A	#N/A	#N/A
-0.29034	0.241585	-0.0788739	0.173227	0.239281	1	0.135589	0.154126	0.694337	0.105675	sp|P35520-2|CBS_HUMAN	CBS	CBS_HUMAN Isoform 2 of Cystathionine beta-synthase	#N/A	#N/A	#N/A	#N/A	#N/A	#N/A	#N/A	#N/A	#N/A	#N/A	#N/A	#N/A	#N/A
0.0902192	-0.0962397	0.0326801	0.07187	0.0277658	10	0.0471155	0.153641	0.882421	0.0430567	sp|O14639|ABLM1_HUMAN	ABLIM1	ABLM1_HUMAN Actin-binding LIM protein 1	#N/A	#N/A	#N/A	#N/A	#N/A	#N/A	#N/A	#N/A	#N/A	#N/A	#N/A	#N/A	#N/A
0.373053	-0.50449	NaN	-1.01169	0.20858	1	-0.335836	0.153324	0.463248	-0.19174	sp|Q13105-2|ZBT17_HUMAN	ZBTB17	ZBT17_HUMAN Isoform 2 of Zinc finger and BTB domain-containing protein 17	#N/A	#N/A	#N/A	#N/A	#N/A	#N/A	#N/A	#N/A	ZBTB17	#N/A	#N/A	#N/A	#N/A
0.254962	-0.309903	0.0573755	0.190007	0.0972008	17	0.142332	0.153192	0.690999	0.110751	sp|Q13263|TIF1B_HUMAN	TRIM28	TIF1B_HUMAN Transcription intermediary factor 1-beta	#N/A	#N/A	#N/A	#N/A	#N/A	#N/A	#N/A	#N/A	TRIM28	#N/A	#N/A	#N/A	#N/A
0.171768	-0.195018	-0.137255	0.16659	0.223421	2	0.095877	0.152298	0.757479	0.0789196	sp|Q15814|TBCC_HUMAN	TBCC	TBCC_HUMAN Tubulin-specific chaperone C	#N/A	#N/A	#N/A	#N/A	#N/A	#N/A	#N/A	#N/A	#N/A	#N/A	#N/A	#N/A	#N/A
-0.459859	0.348167	0.0444902	0.0892407	0.305065	3	0.202111	0.151993	0.599976	0.143144	sp|P08754|GNAI3_HUMAN	GNAI3	GNAI3_HUMAN Guanine nucleotide-binding protein G(k) subunit alpha	#N/A	#N/A	#N/A	#N/A	#N/A	#N/A	#N/A	#N/A	#N/A	#N/A	#N/A	#N/A	#N/A
0.128624	-0.141224	-0.174282	0.0288658	-0.0777979	4	-0.0681045	0.151481	0.824832	-0.0593696	sp|P61224|RAP1B_HUMAN	RAP1B	RAP1B_HUMAN Ras-related protein Rap-1b	#N/A	#N/A	#N/A	#N/A	#N/A	#N/A	#N/A	#N/A	#N/A	#N/A	#N/A	#N/A	#N/A
-0.476318	0.357485	-0.706536	-0.0282909	-0.0744907	1	-0.210356	0.149349	0.577174	-0.143019	sp|Q8IWX8|CHERP_HUMAN	CHERP	CHERP_HUMAN Calcium homeostasis endoplasmic reticulum protein	#N/A	#N/A	#N/A	#N/A	#N/A	#N/A	#N/A	#N/A	#N/A	#N/A	#N/A	#N/A	#N/A
-0.116698	0.107961	-0.110411	0.190984	0.0875648	1	0.0604147	0.14854	0.836	0.0528584	sp|P62873|GBB1_HUMAN	GNB1	GBB1_HUMAN Guanine nucleotide-binding protein G(I)/G(S)/G(T) subunit beta-1	#N/A	#N/A	#N/A	#N/A	#N/A	#N/A	#N/A	#N/A	#N/A	#N/A	#N/A	#N/A	#N/A
0.385791	-0.52819	-0.214091	-0.399913	-0.270151	1	-0.223519	0.148514	0.578491	-0.153064	sp|P14859-2|PO2F1_HUMAN	POU2F1	PO2F1_HUMAN Isoform 2 of POU domain, class 2, transcription factor 1	#N/A	#N/A	#N/A	#N/A	#N/A	#N/A	#N/A	#N/A	POU2F1	#N/A	#N/A	#N/A	#N/A
-0.908387	0.553085	0.346671	0.0372939	0.149781	1	0.355567	0.147718	0.470302	0.204783	sp|A1L0T0|ILVBL_HUMAN	ILVBL	ILVBL_HUMAN Acetolactate synthase-like protein	#N/A	#N/A	#N/A	#N/A	#N/A	#N/A	#N/A	#N/A	#N/A	#N/A	#N/A	#N/A	#N/A
0.018327	-0.0185629	-0.0206956	-0.0420749	0.0283624	6	-0.0113514	0.147478	0.968134	-0.011044	sp|P07195|LDHB_HUMAN	LDHB	LDHB_HUMAN L-lactate dehydrogenase B chain	#N/A	#N/A	#N/A	#N/A	#N/A	#N/A	#N/A	#N/A	#N/A	LDHB	#N/A	#N/A	#N/A
-0.188966	0.167057	0.0343995	0.0607894	0.130381	1	0.0861445	0.146865	0.793544	0.0729853	sp|Q6NUQ4|TM214_HUMAN	TMEM214	TM214_HUMAN Transmembrane protein 214	TMEM214	#N/A	#N/A	#N/A	#N/A	#N/A	#N/A	#N/A	#N/A	#N/A	#N/A	#N/A	#N/A
0.20038	-0.232771	-0.092968	-0.0257638	-0.242193	3	-0.104113	0.145435	0.756561	-0.0849332	sp|P49589-3|SYCC_HUMAN	CARS	SYCC_HUMAN Isoform 3 of Cysteine--tRNA ligase, cytoplasmic	#N/A	#N/A	#N/A	#N/A	#N/A	#N/A	#N/A	#N/A	#N/A	#N/A	#N/A	#N/A	#N/A
0.208559	-0.243887	-0.2304	-0.0715193	-0.0760321	3	-0.108319	0.145125	0.748856	-0.0879092	sp|O75915|PRAF3_HUMAN	ARL6IP5	PRAF3_HUMAN PRA1 family protein 3	#N/A	#N/A	#N/A	#N/A	#N/A	#N/A	#N/A	#N/A	#N/A	#N/A	#N/A	#N/A	#N/A
0.573828	-0.967103	0.138623	0.280636	0.0908332	2	0.366668	0.144352	0.468221	0.206857	sp|Q8NEZ5|FBX22_HUMAN	FBXO22	FBX22_HUMAN F-box only protein 22	#N/A	#N/A	#N/A	#N/A	#N/A	#N/A	#N/A	#N/A	#N/A	#N/A	#N/A	#N/A	#N/A
0.0554574	-0.0576746	0.134891	-0.203375	0.238967	1	0.0579362	0.142747	0.840678	0.0505988	sp|Q13428-4|TCOF_HUMAN	TCOF1	TCOF_HUMAN Isoform 4 of Treacle protein	#N/A	#N/A	#N/A	#N/A	#N/A	#N/A	#N/A	#N/A	TCOF1	#N/A	#N/A	#N/A	#N/A
0.143522	-0.159394	-0.00660409	-0.472621	0.170713	1	-0.0949018	0.140254	0.75358	-0.0762614	sp|O43709|WBS22_HUMAN	WBSCR22	WBS22_HUMAN Ribosome biogenesis methyltransferase WBSCR22	#N/A	#N/A	#N/A	#N/A	#N/A	#N/A	#N/A	#N/A	#N/A	#N/A	#N/A	#N/A	#N/A
-0.984018	0.579595	-0.624438	-0.679189	-0.384746	1	-0.36058	0.139719	0.476348	-0.201778	sp|Q15048|LRC14_HUMAN	LRRC14	LRC14_HUMAN Leucine-rich repeat-containing protein 14	#N/A	#N/A	#N/A	#N/A	#N/A	#N/A	#N/A	#N/A	#N/A	LRRC14	#N/A	#N/A	#N/A
-0.150497	0.13627	-0.355816	-0.0837943	0.173791	2	-0.0814929	0.139457	0.782297	-0.067371	sp|Q92888-3|ARHG1_HUMAN	ARHGEF1	ARHG1_HUMAN Isoform 3 of Rho guanine nucleotide exchange factor 1	#N/A	#N/A	#N/A	#N/A	#N/A	#N/A	#N/A	#N/A	#N/A	#N/A	#N/A	#N/A	#N/A
-0.656161	0.449361	0.229519	-0.071597	0.294242	1	0.254121	0.139144	0.550314	0.162467	sp|Q13111|CAF1A_HUMAN	CHAF1A	CAF1A_HUMAN Chromatin assembly factor 1 subunit A	#N/A	#N/A	#N/A	#N/A	#N/A	#N/A	#N/A	#N/A	CHAF1A	#N/A	#N/A	#N/A	#N/A
0.234926	-0.280767	-0.244136	-0.0321276	-0.147894	1	-0.118466	0.138951	0.736215	-0.0936465	sp|P20020|AT2B1_HUMAN	ATP2B1	AT2B1_HUMAN Plasma membrane calcium-transporting ATPase 1	#N/A	#N/A	#N/A	#N/A	#N/A	ATP2B1	#N/A	#N/A	#N/A	#N/A	#N/A	#N/A	#N/A
0.298548	-0.376893	-0.219929	-0.229427	-0.132434	2	-0.154757	0.138788	0.677701	-0.115565	sp|P51159|RB27A_HUMAN	RAB27A	RB27A_HUMAN Ras-related protein Rab-27A	#N/A	#N/A	#N/A	#N/A	#N/A	#N/A	RAB27A	#N/A	#N/A	#N/A	#N/A	#N/A	#N/A
-1.80157	0.776642	0.261879	0.362614	-0.393113	1	0.589592	0.138436	0.390707	0.255158	sp|Q8TDB8|GTR14_HUMAN	SLC2A14	GTR14_HUMAN Solute carrier family 2, facilitated glucose transporter member 14	#N/A	#N/A	#N/A	#N/A	#N/A	SLC2A14	#N/A	#N/A	#N/A	#N/A	#N/A	#N/A	#N/A
0.200618	-0.233092	0.676124	0.118711	-0.407549	1	0.145332	0.137824	0.661481	0.105262	sp|P35244|RFA3_HUMAN	RPA3	RFA3_HUMAN Replication protein A 14 kDa subunit	#N/A	#N/A	#N/A	#N/A	#N/A	#N/A	#N/A	#N/A	RPA3	#N/A	#N/A	#N/A	#N/A
-0.53067	0.387105	-0.434226	-0.165259	-0.238202	1	-0.207447	0.136774	0.607762	-0.141519	sp|O14777|NDC80_HUMAN	NDC80	NDC80_HUMAN Kinetochore protein NDC80 homolog	#N/A	#N/A	#N/A	#N/A	#N/A	#N/A	#N/A	#N/A	NDC80	#N/A	#N/A	#N/A	#N/A
-0.1706	0.152543	0.057831	0.0770383	0.0569702	2	0.0729751	0.136721	0.825294	0.0628173	sp|Q9NYB9|ABI2_HUMAN	ABI2	ABI2_HUMAN Abl interactor 2	#N/A	#N/A	#N/A	#N/A	#N/A	#N/A	#N/A	#N/A	#N/A	#N/A	#N/A	#N/A	#N/A
-0.171749	0.15346	0.08648	0.209159	-0.0955529	1	0.0758395	0.136677	0.808917	0.0639922	sp|Q9NUQ3|TXLNG_HUMAN	TXLNG	TXLNG_HUMAN Gamma-taxilin	#N/A	#N/A	#N/A	#N/A	#N/A	#N/A	#N/A	#N/A	#N/A	#N/A	#N/A	#N/A	#N/A
0.195922	-0.226773	-0.0473493	0.214337	0.0738345	1	0.0956995	0.135988	0.771905	0.0781562	sp|P63000-2|RAC1_HUMAN	RAC1	RAC1_HUMAN Isoform B of Ras-related C3 botulinum toxin substrate 1	#N/A	#N/A	#N/A	#N/A	#N/A	#N/A	#N/A	#N/A	#N/A	#N/A	#N/A	#N/A	#N/A
0.173953	-0.197841	-0.140458	0.049485	-0.198225	2	-0.0844556	0.135889	0.792057	-0.0703568	sp|P13929|ENOB_HUMAN	ENO3	ENOB_HUMAN Beta-enolase	#N/A	#N/A	#N/A	#N/A	#N/A	#N/A	#N/A	#N/A	#N/A	#N/A	#N/A	#N/A	#N/A
-2.14768	0.82727	0.19025	0.152256	-0.321544	1	0.667193	0.135724	0.378999	0.267245	sp|Q13425|SNTB2_HUMAN	SNTB2	SNTB2_HUMAN Beta-2-syntrophin	#N/A	#N/A	#N/A	#N/A	#N/A	#N/A	#N/A	#N/A	#N/A	#N/A	#N/A	#N/A	#N/A
0.450246	-0.658067	0.212484	0.0856294	0.133209	2	0.247684	0.135239	0.563128	0.159243	sp|Q96B36-3|AKTS1_HUMAN	AKT1S1	AKTS1_HUMAN Isoform 3 of Proline-rich AKT1 substrate 1	#N/A	#N/A	#N/A	#N/A	#N/A	#N/A	#N/A	#N/A	#N/A	AKT1S1	#N/A	AKT1S1	#N/A
-0.268263	0.226116	-0.610518	-0.0660528	0.218857	1	-0.131498	0.134891	0.690495	-0.0976343	sp|P49761|CLK3_HUMAN	CLK3	CLK3_HUMAN Dual specificity protein kinase CLK3	#N/A	#N/A	#N/A	#N/A	#N/A	#N/A	#N/A	#N/A	#N/A	#N/A	#N/A	#N/A	#N/A
-0.769286	0.49906	0.12743	0.316437	-0.00123683	3	0.282657	0.134804	0.528352	0.172263	sp|Q13409|DC1I2_HUMAN	DYNC1I2	DC1I2_HUMAN Cytoplasmic dynein 1 intermediate chain 2	#N/A	#N/A	#N/A	#N/A	#N/A	#N/A	#N/A	#N/A	#N/A	#N/A	#N/A	#N/A	#N/A
-1.00835	0.587734	0.369083	0.219757	-0.154395	1	0.355121	0.134496	0.481784	0.195866	sp|Q15813|TBCE_HUMAN	TBCE	TBCE_HUMAN Tubulin-specific chaperone E	#N/A	#N/A	#N/A	#N/A	#N/A	#N/A	#N/A	#N/A	#N/A	#N/A	#N/A	#N/A	#N/A
0.232761	-0.277676	-0.153492	-0.107976	-0.145683	4	-0.113259	0.134238	0.747649	-0.0902028	sp|Q7L2H7|EIF3M_HUMAN	EIF3M	EIF3M_HUMAN Eukaryotic translation initiation factor 3 subunit M	#N/A	#N/A	#N/A	#N/A	#N/A	#N/A	#N/A	#N/A	#N/A	EIF3M	#N/A	#N/A	#N/A
-0.408084	0.31774	0.0321144	0.133401	0.179354	1	0.160128	0.133414	0.671157	0.117267	sp|Q6IA86-6|ELP2_HUMAN	ELP2	ELP2_HUMAN Isoform 6 of Elongator complex protein 2	#N/A	#N/A	#N/A	#N/A	#N/A	#N/A	#N/A	#N/A	#N/A	#N/A	#N/A	#N/A	#N/A
0.240405	-0.288636	-0.146239	-0.016058	-0.257459	2	-0.115803	0.131958	0.740569	-0.0909285	sp|P63279|UBC9_HUMAN	UBE2I	UBC9_HUMAN SUMO-conjugating enzyme UBC9	#N/A	#N/A	#N/A	#N/A	#N/A	#N/A	#N/A	#N/A	#N/A	#N/A	#N/A	#N/A	#N/A
0.0792821	-0.0838936	-0.181849	-0.0849843	0.125653	7	-0.0447542	0.131067	0.875824	-0.0398862	sp|P17980|PRS6A_HUMAN	PSMC3	PRS6A_HUMAN 26S protease regulatory subunit 6A	#N/A	#N/A	#N/A	#N/A	#N/A	#N/A	#N/A	#N/A	#N/A	#N/A	#N/A	#N/A	#N/A
0.317437	-0.407583	-0.376599	-0.244006	0.016414	1	-0.156324	0.129502	0.673272	-0.113242	sp|Q9Y6G9|DC1L1_HUMAN	DYNC1LI1	DC1L1_HUMAN Cytoplasmic dynein 1 light intermediate chain 1	#N/A	#N/A	#N/A	#N/A	#N/A	#N/A	#N/A	#N/A	#N/A	#N/A	#N/A	#N/A	#N/A
-0.430099	0.33089	0.358804	0.330162	-1.67609	1	-0.279438	0.129178	0.514833	-0.157553	sp|Q9BVJ6|UT14A_HUMAN	UTP14A	UT14A_HUMAN U3 small nucleolar RNA-associated protein 14 homolog A	#N/A	#N/A	#N/A	#N/A	#N/A	#N/A	#N/A	#N/A	UTP14A	#N/A	#N/A	#N/A	#N/A
0.237593	-0.284588	-0.139911	-0.287266	0.020916	2	-0.111923	0.128485	0.745783	-0.0877249	sp|Q9NQT5|EXOS3_HUMAN	EXOSC3	EXOS3_HUMAN Exosome complex component RRP40	#N/A	#N/A	#N/A	#N/A	#N/A	#N/A	#N/A	#N/A	#N/A	#N/A	#N/A	#N/A	#N/A
0.224907	-0.266562	-0.197233	-0.0638927	-0.112955	4	-0.103866	0.127511	0.762643	-0.0831726	sp|Q13492|PICAL_HUMAN	PICALM	PICAL_HUMAN Phosphatidylinositol-binding clathrin assembly protein	#N/A	#N/A	#N/A	#N/A	#N/A	#N/A	#N/A	#N/A	#N/A	#N/A	#N/A	#N/A	#N/A
-0.0675561	0.0645338	0.0697567	0.0282278	-0.0181994	6	0.0281062	0.126991	0.927428	0.0262488	sp|P47712|PA24A_HUMAN	PLA2G4A	PA24A_HUMAN Cytosolic phospholipase A2	#N/A	#N/A	#N/A	#N/A	#N/A	#N/A	#N/A	#N/A	#N/A	#N/A	#N/A	#N/A	#N/A
0.362324	-0.484984	-0.358628	0.0491504	-0.41178	1	-0.179089	0.126566	0.64508	-0.123683	sp|Q13889|TF2H3_HUMAN	GTF2H3	TF2H3_HUMAN General transcription factor IIH subunit 3	#N/A	#N/A	#N/A	#N/A	#N/A	#N/A	#N/A	#N/A	GTF2H3	#N/A	#N/A	#N/A	#N/A
0.557921	-0.921791	-1.32331	0.190488	-0.382953	1	-0.323323	0.125875	0.500217	-0.173694	sp|Q15427|SF3B4_HUMAN	SF3B4	SF3B4_HUMAN Splicing factor 3B subunit 4	#N/A	#N/A	#N/A	#N/A	#N/A	#N/A	#N/A	#N/A	SF3B4	#N/A	#N/A	#N/A	#N/A
0.51857	-0.817396	-0.549684	0.271548	0.688448	2	0.286184	0.124722	0.526261	0.16255	sp|Q9H074|PAIP1_HUMAN	PAIP1	PAIP1_HUMAN Polyadenylate-binding protein-interacting protein 1	#N/A	#N/A	#N/A	#N/A	#N/A	#N/A	#N/A	#N/A	#N/A	PAIP1	#N/A	#N/A	#N/A
0.467555	-0.696106	0.0550838	-0.268357	-0.865585	1	-0.245344	0.124474	0.563118	-0.149483	sp|Q9UDY2-7|ZO2_HUMAN	TJP2	ZO2_HUMAN Isoform 7 of Tight junction protein ZO-2	#N/A	#N/A	#N/A	#N/A	#N/A	#N/A	#N/A	#N/A	#N/A	#N/A	#N/A	#N/A	#N/A
0.571575	-0.960567	-0.460148	-0.230113	-0.84314	1	-0.316637	0.124344	0.519569	-0.177223	sp|O00541|PESC_HUMAN	PES1	PESC_HUMAN Pescadillo homolog	#N/A	#N/A	#N/A	#N/A	#N/A	#N/A	#N/A	#N/A	PES1	#N/A	#N/A	#N/A	#N/A
0.0997764	-0.107193	-0.0252008	-0.359896	0.178336	1	-0.0652118	0.123997	0.82331	-0.0548941	sp|Q9H967|WDR76_HUMAN	WDR76	WDR76_HUMAN WD repeat-containing protein 76	#N/A	#N/A	#N/A	#N/A	#N/A	#N/A	#N/A	#N/A	#N/A	#N/A	#N/A	#N/A	#N/A
0.234886	-0.280709	-0.0895115	-0.140571	-0.155414	1	-0.105587	0.123462	0.762391	-0.0838949	sp|P60900|PSA6_HUMAN	PSMA6	PSA6_HUMAN Proteasome subunit alpha type-6	#N/A	#N/A	#N/A	#N/A	#N/A	#N/A	#N/A	#N/A	#N/A	#N/A	#N/A	#N/A	#N/A
0.0565074	-0.0588112	0.0101825	-0.17119	0.0629617	2	-0.0315299	0.123049	0.911917	-0.0288896	sp|Q9H307|PININ_HUMAN	PNN	PININ_HUMAN Pinin	#N/A	#N/A	#N/A	#N/A	#N/A	#N/A	#N/A	#N/A	#N/A	#N/A	#N/A	#N/A	#N/A
0.219653	-0.259209	-0.0563169	-0.0850021	-0.20873	3	-0.0969056	0.121759	0.778422	-0.0779013	sp|Q9UBU9|NXF1_HUMAN	NXF1	NXF1_HUMAN Nuclear RNA export factor 1	#N/A	#N/A	#N/A	#N/A	#N/A	#N/A	#N/A	#N/A	#N/A	#N/A	#N/A	#N/A	#N/A
-0.505205	0.373442	0.217257	-0.195776	0.316023	1	0.178383	0.121133	0.649722	0.121642	sp|Q9NY33|DPP3_HUMAN	DPP3	DPP3_HUMAN Dipeptidyl peptidase 3	#N/A	#N/A	#N/A	#N/A	#N/A	#N/A	#N/A	#N/A	#N/A	DPP3	#N/A	#N/A	#N/A
0.186272	-0.213938	-0.0947936	-0.147705	-0.038575	4	-0.0798579	0.120063	0.813512	-0.066406	sp|Q9Y570|PPME1_HUMAN	PPME1	PPME1_HUMAN Protein phosphatase methylesterase 1	#N/A	#N/A	#N/A	#N/A	#N/A	#N/A	#N/A	#N/A	#N/A	#N/A	#N/A	#N/A	#N/A
0.00794107	-0.00798503	-0.160167	-0.19685	0.21858	2	-0.0461237	0.118235	0.877562	-0.0407085	sp|Q9UBV8|PEF1_HUMAN	PEF1	PEF1_HUMAN Peflin	#N/A	#N/A	#N/A	#N/A	#N/A	#N/A	#N/A	#N/A	#N/A	#N/A	#N/A	#N/A	#N/A
-0.370938	0.294807	-0.418641	-0.0165443	-0.0710543	2	-0.130681	0.116625	0.719507	-0.0963794	sp|P17480|UBF1_HUMAN	UBTF	UBF1_HUMAN Nucleolar transcription factor 1	#N/A	#N/A	#N/A	#N/A	#N/A	#N/A	#N/A	#N/A	UBTF	#N/A	#N/A	#N/A	#N/A
0.193848	-0.223998	0.0310999	0.162704	-0.536231	1	-0.0990673	0.116559	0.756648	-0.0762417	sp|Q9Y3D0|MIP18_HUMAN	FAM96B	MIP18_HUMAN Mitotic spindle-associated MMXD complex subunit MIP18	#N/A	#N/A	#N/A	#N/A	#N/A	#N/A	#N/A	#N/A	#N/A	#N/A	#N/A	#N/A	#N/A
0.30064	-0.380241	-0.185156	-0.0579136	-0.271422	3	-0.131697	0.116147	0.726493	-0.09784	sp|Q8N806|UBR7_HUMAN	UBR7	UBR7_HUMAN Putative E3 ubiquitin-protein ligase UBR7	#N/A	#N/A	#N/A	#N/A	#N/A	#N/A	#N/A	#N/A	#N/A	#N/A	#N/A	#N/A	#N/A
0.53116	-0.849676	0.165102	0.329394	-0.170612	2	0.267219	0.116112	0.563203	0.156642	sp|Q99848|EBP2_HUMAN	EBNA1BP2	EBP2_HUMAN Probable rRNA-processing protein EBP2	#N/A	#N/A	#N/A	#N/A	#N/A	#N/A	#N/A	#N/A	EBNA1BP2	#N/A	#N/A	#N/A	#N/A
-0.255303	0.216845	-0.015287	-0.00378117	-0.316072	1	-0.0924839	0.115581	0.781674	-0.0735599	sp|Q9UHD8|SEPT9_HUMAN	2021-09-09	SEPT9_HUMAN Septin-9	#N/A	#N/A	#N/A	#N/A	#N/A	#N/A	#N/A	#N/A	#N/A	#N/A	#N/A	#N/A	#N/A
0.496997	-0.764328	-0.316087	-0.316093	-0.494838	2	-0.242007	0.115314	0.593017	-0.148155	sp|Q16666|IF16_HUMAN	IFI16	IF16_HUMAN Gamma-interferon-inducible protein 16	#N/A	#N/A	#N/A	#N/A	#N/A	#N/A	#N/A	#N/A	#N/A	#N/A	#N/A	#N/A	#N/A
0.292072	-0.36661	0.0841534	0.3049	-0.117956	1	0.127635	0.115125	0.72714	0.0944572	sp|Q9UK59|DBR1_HUMAN	DBR1	DBR1_HUMAN Lariat debranching enzyme	#N/A	#N/A	#N/A	#N/A	#N/A	#N/A	#N/A	#N/A	DBR1	#N/A	#N/A	#N/A	#N/A
0.0525876	-0.0545771	0.0631729	-0.082998	-0.0527202	4	-0.023187	0.115122	0.933708	-0.0216766	sp|P46937-9|YAP1_HUMAN	YAP1	YAP1_HUMAN Isoform 9 of Yorkie homolog	#N/A	#N/A	#N/A	#N/A	#N/A	#N/A	#N/A	#N/A	#N/A	#N/A	#N/A	#N/A	#N/A
0.303736	-0.385218	-0.4536	-0.0611923	-0.00796496	2	-0.133511	0.114649	0.71687	-0.097309	sp|Q9UFC0|LRWD1_HUMAN	LRWD1	LRWD1_HUMAN Leucine-rich repeat and WD repeat-containing protein 1	#N/A	#N/A	#N/A	#N/A	#N/A	#N/A	#N/A	#N/A	#N/A	#N/A	#N/A	#N/A	#N/A
0.556913	-0.918981	0.340092	0.133727	-0.1727	1	0.281407	0.114352	0.555942	0.160544	sp|Q15370-2|ELOB_HUMAN	TCEB2	ELOB_HUMAN Isoform 2 of Transcription elongation factor B polypeptide 2	#N/A	#N/A	#N/A	#N/A	#N/A	#N/A	#N/A	#N/A	#N/A	#N/A	#N/A	#N/A	#N/A
0.060783	-0.063457	0.0536076	-0.025788	-0.109875	5	-0.0260146	0.114213	0.929556	-0.0241319	sp|Q9UKL0|RCOR1_HUMAN	RCOR1	RCOR1_HUMAN REST corepressor 1	#N/A	#N/A	#N/A	#N/A	#N/A	#N/A	#N/A	#N/A	#N/A	#N/A	#N/A	#N/A	#N/A
-0.481978	0.36065	-0.159503	-0.323959	-0.177755	1	-0.159742	0.113839	0.688107	-0.112138	sp|Q9Y6K5|OAS3_HUMAN	OAS3	OAS3_HUMAN 2'-5'-oligoadenylate synthase 3	#N/A	#N/A	#N/A	#N/A	#N/A	#N/A	#N/A	#N/A	#N/A	#N/A	#N/A	#N/A	#N/A
-0.021639	0.0213192	0.264796	0.140378	-0.249385	1	0.0520894	0.113689	0.865748	0.0450459	sp|Q99805|TM9S2_HUMAN	TM9SF2	TM9S2_HUMAN Transmembrane 9 superfamily member 2	#N/A	#N/A	#N/A	#N/A	#N/A	#N/A	#N/A	#N/A	#N/A	#N/A	#N/A	#N/A	#N/A
-0.240198	0.205856	0.478512	-0.192814	-0.0419824	1	0.0984093	0.113631	0.758183	0.0755938	sp|Q04656-3|ATP7A_HUMAN	ATP7A	ATP7A_HUMAN Isoform 2 of Copper-transporting ATPase 1	#N/A	#N/A	#N/A	#N/A	#N/A	#N/A	#N/A	#N/A	#N/A	#N/A	#N/A	#N/A	#N/A
0.0785401	-0.0830632	0.0297373	0.0752444	-0.0193286	10	0.0308126	0.113514	0.921937	0.0283911	sp|P50991|TCPD_HUMAN	CCT4	TCPD_HUMAN T-complex protein 1 subunit delta	#N/A	#N/A	#N/A	#N/A	#N/A	#N/A	#N/A	#N/A	#N/A	#N/A	#N/A	#N/A	#N/A
0.509206	-0.794023	0.263531	0.112253	-0.0734851	3	0.243175	0.111919	0.595296	0.146591	sp|P62191|PRS4_HUMAN	PSMC1	PRS4_HUMAN 26S protease regulatory subunit 4	#N/A	#N/A	#N/A	#N/A	#N/A	#N/A	#N/A	#N/A	#N/A	#N/A	#N/A	#N/A	#N/A
-0.454893	0.345324	-0.102459	-0.278088	-0.227661	1	-0.147951	0.110879	0.706345	-0.105416	sp|P48739-2|PIPNB_HUMAN	PITPNB	PIPNB_HUMAN Isoform 2 of Phosphatidylinositol transfer protein beta isoform	#N/A	#N/A	#N/A	#N/A	#N/A	#N/A	#N/A	#N/A	#N/A	#N/A	#N/A	#N/A	#N/A
0.513321	-0.804229	-0.0418875	0.269307	0.0649105	1	0.242897	0.110531	0.597347	0.145878	sp|Q9NXF1|TEX10_HUMAN	TEX10	TEX10_HUMAN Testis-expressed sequence 10 protein	#N/A	#N/A	#N/A	#N/A	#N/A	#N/A	#N/A	#N/A	#N/A	#N/A	#N/A	#N/A	#N/A
-0.157819	0.142244	-0.143595	-0.0658339	0.0200147	3	-0.0553508	0.109806	0.869021	-0.0478277	sp|Q10589|BST2_HUMAN	BST2	BST2_HUMAN Bone marrow stromal antigen 2	#N/A	#N/A	#N/A	#N/A	#N/A	#N/A	#N/A	#N/A	#N/A	#N/A	#N/A	#N/A	#N/A
-0.39441	0.309409	0.136934	-0.230855	0.363939	1	0.132506	0.109719	0.717209	0.0951733	sp|Q5BKZ1|ZN326_HUMAN	ZNF326	ZN326_HUMAN DBIRD complex subunit ZNF326	#N/A	#N/A	#N/A	#N/A	#N/A	#N/A	#N/A	#N/A	ZNF326	#N/A	#N/A	#N/A	#N/A
-1.28255	0.668057	0.665403	-0.368457	-0.141306	1	0.359126	0.109526	0.511507	0.177389	sp|O75044|SRGP2_HUMAN	SRGAP2	SRGP2_HUMAN SLIT-ROBO Rho GTPase-activating protein 2	#N/A	#N/A	#N/A	#N/A	#N/A	#N/A	#N/A	#N/A	#N/A	#N/A	#N/A	#N/A	#N/A
0.273191	-0.337298	-0.0781966	0.079294	0.235338	2	0.110865	0.108145	0.758068	0.0840921	sp|Q13887|KLF5_HUMAN	KLF5	KLF5_HUMAN Krueppel-like factor 5	#N/A	#N/A	#N/A	#N/A	#N/A	#N/A	#N/A	#N/A	KLF5	#N/A	#N/A	#N/A	#N/A
0.566744	-0.946686	0.104693	0.0848883	0.0543171	2	0.27127	0.107421	0.577431	0.154407	sp|P07947|YES_HUMAN	YES1	YES_HUMAN Tyrosine-protein kinase Yes	#N/A	#N/A	#N/A	#N/A	#N/A	#N/A	#N/A	#N/A	#N/A	#N/A	#N/A	#N/A	#N/A
0.216792	-0.25523	0.0966365	0.125563	-0.0263514	3	0.0845019	0.107029	0.807811	0.0681158	sp|Q9UKV3|ACINU_HUMAN	ACIN1	ACINU_HUMAN Apoptotic chromatin condensation inducer in the nucleus	#N/A	#N/A	#N/A	#N/A	#N/A	#N/A	#N/A	#N/A	ACIN1	#N/A	#N/A	#N/A	#N/A
0.660691	-1.25443	-0.224675	0.275743	0.0844462	1	0.342039	0.106885	0.52723	0.173748	sp|Q9BRT8|CBWD1_HUMAN	CBWD1	CBWD1_HUMAN COBW domain-containing protein 1	#N/A	#N/A	#N/A	#N/A	#N/A	#N/A	#N/A	#N/A	#N/A	#N/A	#N/A	#N/A	#N/A
0.0118573	-0.0119555	0.207584	-0.361436	0.360606	1	0.068967	0.106006	0.825758	0.056531	sp|Q15369|ELOC_HUMAN	TCEB1	ELOC_HUMAN Transcription elongation factor B polypeptide 1	#N/A	#N/A	#N/A	#N/A	#N/A	#N/A	#N/A	#N/A	#N/A	#N/A	#N/A	#N/A	#N/A
-0.84631	0.529866	-0.814202	-0.103452	-0.290363	1	-0.24445	0.105549	0.597495	-0.142104	sp|Q2TB10|ZN800_HUMAN	ZNF800	ZN800_HUMAN Zinc finger protein 800	#N/A	#N/A	#N/A	#N/A	#N/A	#N/A	#N/A	#N/A	ZNF800	#N/A	#N/A	#N/A	#N/A
0.140995	-0.156282	0.122436	-0.0571133	0.0691762	3	0.0524765	0.104404	0.874791	0.0453209	sp|Q9UNN5|FAF1_HUMAN	FAF1	FAF1_HUMAN FAS-associated factor 1	#N/A	#N/A	#N/A	#N/A	#N/A	#N/A	#N/A	#N/A	FAF1	#N/A	#N/A	#N/A	#N/A
-0.0321747	0.0314729	0.112807	-0.0738889	0.0157846	3	0.018585	0.104368	0.94515	0.0174901	sp|Q16576-2|RBBP7_HUMAN	RBBP7	RBBP7_HUMAN Isoform 2 of Histone-binding protein RBBP7	#N/A	#N/A	#N/A	#N/A	#N/A	#N/A	#N/A	#N/A	RBBP7	#N/A	#N/A	#N/A	#N/A
0.0755774	-0.0797565	0.073329	-0.0868506	-0.079968	25	-0.0290737	0.104204	0.921919	-0.0265847	sp|P46940|IQGA1_HUMAN	IQGAP1	IQGA1_HUMAN Ras GTPase-activating-like protein IQGAP1	#N/A	#N/A	#N/A	#N/A	#N/A	#N/A	#N/A	#N/A	#N/A	#N/A	#N/A	#N/A	#N/A
-0.474775	0.356618	0.159248	0.013789	0.0800068	2	0.143426	0.103147	0.71796	0.10116	sp|A2A3N6|PIPSL_HUMAN	PIPSL	PIPSL_HUMAN Putative PIP5K1A and PSMD4-like protein	#N/A	#N/A	#N/A	#N/A	#N/A	#N/A	#N/A	#N/A	#N/A	PIPSL	#N/A	#N/A	#N/A
-0.618415	0.431477	0.161904	-0.0869775	0.188254	1	0.181196	0.103072	0.666311	0.118257	sp|Q12857-4|NFIA_HUMAN	NFIA	NFIA_HUMAN Isoform 4 of Nuclear factor 1 A-type	#N/A	#N/A	#N/A	#N/A	#N/A	#N/A	#N/A	#N/A	NFIA	#N/A	#N/A	#N/A	#N/A
-0.040119	0.0390335	-0.0756365	0.0624217	-0.0388866	18	-0.0168244	0.102662	0.951376	-0.0159143	sp|P45880-1|VDAC2_HUMAN	VDAC2	VDAC2_HUMAN Isoform 1 of Voltage-dependent anion-selective channel protein 2	#N/A	#N/A	#N/A	#N/A	VDAC2	#N/A	#N/A	#N/A	#N/A	#N/A	#N/A	#N/A	#N/A
-1.18694	0.642255	0.0413953	0.310248	-0.23496	1	0.311237	0.10153	0.555218	0.161426	sp|O43414|ERI3_HUMAN	ERI3	ERI3_HUMAN ERI1 exoribonuclease 3	#N/A	#N/A	#N/A	#N/A	#N/A	#N/A	#N/A	#N/A	#N/A	#N/A	#N/A	#N/A	#N/A
-0.318115	0.260487	-0.284828	-0.0365443	-0.0590648	1	-0.0979983	0.100607	0.782563	-0.0753853	sp|P51572-2|BAP31_HUMAN	BCAP31	BAP31_HUMAN Isoform 2 of B-cell receptor-associated protein 31	#N/A	BCAP31	#N/A	#N/A	#N/A	#N/A	#N/A	#N/A	#N/A	#N/A	#N/A	#N/A	#N/A
-0.961908	0.572038	0.282411	0.519592	-0.599247	1	0.26252	0.0999203	0.585493	0.142743	sp|Q9HCE1|MOV10_HUMAN	MOV10	MOV10_HUMAN Putative helicase MOV-10	#N/A	#N/A	#N/A	#N/A	#N/A	#N/A	#N/A	#N/A	#N/A	#N/A	#N/A	#N/A	#N/A
-0.103601	0.0966571	0.138439	0.00924397	-0.297685	1	-0.046529	0.0998019	0.875513	-0.0399883	sp|O60566-3|BUB1B_HUMAN	BUB1B	BUB1B_HUMAN Isoform 3 of Mitotic checkpoint serine/threonine-protein kinase BUB1 beta	#N/A	#N/A	#N/A	#N/A	#N/A	#N/A	#N/A	#N/A	#N/A	#N/A	#N/A	#N/A	#N/A
0.213516	-0.250698	-0.25136	-0.0264501	-0.0125228	2	-0.0781865	0.0995688	0.820038	-0.062817	sp|P61254|RL26_HUMAN	RPL26	RL26_HUMAN 60S ribosomal protein L26	#N/A	#N/A	#N/A	#N/A	#N/A	#N/A	#N/A	#N/A	#N/A	#N/A	#N/A	#N/A	#N/A
0.185286	-0.212639	0.406488	0.13569	-0.335936	1	0.0824233	0.0975542	0.795563	0.0636795	sp|Q9Y237-2|PIN4_HUMAN	PIN4	PIN4_HUMAN Isoform 2 of Peptidyl-prolyl cis-trans isomerase NIMA-interacting 4	#N/A	#N/A	#N/A	#N/A	#N/A	#N/A	#N/A	#N/A	#N/A	#N/A	#N/A	#N/A	#N/A
-0.167208	0.149826	0.160045	-0.00891884	-0.0201959	4	0.0523346	0.0971357	0.87476	0.0447727	sp|P17612|KAPCA_HUMAN	PRKACA	KAPCA_HUMAN cAMP-dependent protein kinase catalytic subunit alpha	#N/A	#N/A	#N/A	#N/A	#N/A	#N/A	#N/A	#N/A	#N/A	#N/A	#N/A	#N/A	#N/A
-0.459783	0.348124	-0.440529	-0.04164	-0.0815716	2	-0.132084	0.0966423	0.7352	-0.092795	sp|Q15397|K0020_HUMAN	KIAA0020	K0020_HUMAN Pumilio domain-containing protein KIAA0020	#N/A	#N/A	#N/A	#N/A	#N/A	#N/A	#N/A	#N/A	#N/A	#N/A	#N/A	#N/A	#N/A
0.597071	-1.03695	0.168404	-0.0819281	0.048272	2	0.264854	0.0966319	0.599296	0.145508	sp|Q8IZP0|ABI1_HUMAN	ABI1	ABI1_HUMAN Abl interactor 1	#N/A	#N/A	#N/A	#N/A	#N/A	#N/A	#N/A	#N/A	#N/A	#N/A	#N/A	#N/A	#N/A
0.19212	-0.221692	-0.508408	-0.0232828	0.236586	1	-0.083582	0.0965734	0.793915	-0.0642551	sp|P24928|RPB1_HUMAN	POLR2A	RPB1_HUMAN DNA-directed RNA polymerase II subunit RPB1	#N/A	#N/A	#N/A	#N/A	#N/A	#N/A	#N/A	#N/A	#N/A	#N/A	#N/A	#N/A	#N/A
0.268369	-0.329967	-0.0786102	-0.204451	-0.0999401	3	-0.096868	0.0964527	0.789706	-0.0744174	sp|P10155|RO60_HUMAN	TROVE2	RO60_HUMAN 60 kDa SS-A/Ro ribonucleoprotein	#N/A	#N/A	#N/A	#N/A	#N/A	#N/A	#N/A	#N/A	#N/A	#N/A	#N/A	#N/A	#N/A
-0.380842	0.301015	0.293129	0.0437641	-0.122616	1	0.111339	0.0961582	0.759296	0.0817649	sp|Q53H12|AGK_HUMAN	AGK	AGK_HUMAN Acylglycerol kinase, mitochondrial	#N/A	#N/A	#N/A	#N/A	AGK	#N/A	#N/A	#N/A	#N/A	#N/A	#N/A	#N/A	#N/A
0.269998	-0.332437	-0.245185	-0.18648	0.0465813	4	-0.0971418	0.0953766	0.787264	-0.0739217	sp|Q13572|ITPK1_HUMAN	ITPK1	ITPK1_HUMAN Inositol-tetrakisphosphate 1-kinase	#N/A	#N/A	#N/A	#N/A	#N/A	#N/A	#N/A	#N/A	#N/A	#N/A	#N/A	#N/A	#N/A
-0.136326	0.124549	0.00692783	0.0333548	0.0653451	9	0.0410979	0.0937296	0.904778	0.0363207	sp|P06748|NPM_HUMAN	NPM1	NPM_HUMAN Nucleophosmin	#N/A	#N/A	#N/A	#N/A	#N/A	#N/A	#N/A	#N/A	#N/A	#N/A	#N/A	#N/A	#N/A
-0.519221	0.381008	-0.340777	0.31057	0.25869	1	0.145267	0.093537	0.714191	0.097086	sp|Q5TAQ9|DCAF8_HUMAN	DCAF8	DCAF8_HUMAN DDB1- and CUL4-associated factor 8	#N/A	#N/A	#N/A	#N/A	#N/A	#N/A	#N/A	#N/A	#N/A	#N/A	#N/A	#N/A	#N/A
0.207097	-0.24189	-0.235522	-0.0581758	0.0295707	4	-0.0706461	0.0925211	0.836466	-0.0570809	sp|P12268|IMDH2_HUMAN	IMPDH2	IMDH2_HUMAN Inosine-5'-monophosphate dehydrogenase 2	#N/A	#N/A	#N/A	#N/A	#N/A	#N/A	#N/A	#N/A	#N/A	#N/A	#N/A	#N/A	#N/A
0.771145	-1.76918	-0.404583	0.433811	-0.351335	1	0.391647	0.0913955	0.52851	0.170374	sp|P52756|RBM5_HUMAN	RBM5	RBM5_HUMAN RNA-binding protein 5	#N/A	#N/A	#N/A	#N/A	#N/A	#N/A	#N/A	#N/A	RBM5	#N/A	#N/A	#N/A	#N/A
0.112007	-0.121441	-0.0298184	0.0585921	-0.154802	4	-0.0372929	0.091348	0.908554	-0.0329406	sp|Q15436|SC23A_HUMAN	SEC23A	SC23A_HUMAN Protein transport protein Sec23A	#N/A	#N/A	#N/A	#N/A	#N/A	#N/A	#N/A	#N/A	#N/A	#N/A	#N/A	#N/A	#N/A
0.731962	-1.5602	-0.556869	-0.924529	-0.813268	1	-0.35077	0.0909674	0.554277	-0.163055	sp|P50750-2|CDK9_HUMAN	CDK9	CDK9_HUMAN Isoform 2 of Cyclin-dependent kinase 9	#N/A	#N/A	#N/A	#N/A	#N/A	#N/A	#N/A	#N/A	#N/A	#N/A	#N/A	#N/A	#N/A
0.283448	-0.353101	-0.471892	0.0555764	0.00840349	1	-0.101144	0.0908452	0.77528	-0.0743637	sp|P49902|5NTC_HUMAN	NT5C2	5NTC_HUMAN Cytosolic purine 5'-nucleotidase	#N/A	#N/A	#N/A	#N/A	#N/A	#N/A	#N/A	#N/A	#N/A	NT5C2	#N/A	#N/A	#N/A
-0.91875	0.556829	-0.178723	-0.0826139	0.393482	1	0.225009	0.090232	0.639249	0.12794	sp|Q9GZS3|WDR61_HUMAN	WDR61	WDR61_HUMAN WD repeat-containing protein 61	#N/A	#N/A	#N/A	#N/A	#N/A	#N/A	#N/A	#N/A	#N/A	#N/A	#N/A	#N/A	#N/A
0.107631	-0.116313	0.0172611	0.0982927	-0.0275894	4	0.0336623	0.0883105	0.916714	0.0301127	sp|P35249|RFC4_HUMAN	RFC4	RFC4_HUMAN Replication factor C subunit 4	#N/A	#N/A	#N/A	#N/A	#N/A	#N/A	#N/A	#N/A	RFC4	#N/A	#N/A	#N/A	#N/A
0.379815	-0.516997	-0.117091	0.0719098	0.241194	1	0.133929	0.0883101	0.740644	0.0917199	sp|Q92879-4|CELF1_HUMAN	CELF1	CELF1_HUMAN Isoform 4 of CUGBP Elav-like family member 1	#N/A	#N/A	#N/A	#N/A	#N/A	#N/A	#N/A	#N/A	#N/A	#N/A	#N/A	#N/A	#N/A
-0.288166	0.240079	-0.0496289	-0.0227466	-0.236115	7	-0.0787869	0.088081	0.822949	-0.0619145	sp|P61158|ARP3_HUMAN	ACTR3	ARP3_HUMAN Actin-related protein 3	#N/A	#N/A	#N/A	#N/A	#N/A	#N/A	#N/A	#N/A	#N/A	#N/A	#N/A	#N/A	#N/A
0.0997279	-0.107137	-0.0142346	-0.0163729	-0.0727457	8	-0.0307464	0.0880378	0.925271	-0.02782	sp|P06737|PYGL_HUMAN	PYGL	PYGL_HUMAN Glycogen phosphorylase, liver form	#N/A	#N/A	#N/A	#N/A	#N/A	#N/A	#N/A	#N/A	#N/A	#N/A	#N/A	#N/A	#N/A
-0.113022	0.104807	-0.0052029	0.0161231	-0.120735	3	-0.0324975	0.0870186	0.918499	-0.0290957	sp|Q99733|NP1L4_HUMAN	NAP1L4	NP1L4_HUMAN Nucleosome assembly protein 1-like 4	#N/A	#N/A	#N/A	#N/A	#N/A	#N/A	#N/A	#N/A	#N/A	#N/A	#N/A	#N/A	#N/A
0.0995432	-0.106924	-0.127676	0.0870756	0.130806	4	0.0337586	0.0870169	0.912469	0.0298609	sp|P83916|CBX1_HUMAN	CBX1	CBX1_HUMAN Chromobox protein homolog 1	#N/A	#N/A	#N/A	#N/A	#N/A	#N/A	#N/A	#N/A	CBX1	#N/A	#N/A	#N/A	#N/A
0.173899	-0.197771	0.0761965	0.0567677	-0.00610185	5	0.0542233	0.0864598	0.875693	0.0456622	sp|Q96P70|IPO9_HUMAN	IPO9	IPO9_HUMAN Importin-9	#N/A	#N/A	#N/A	#N/A	#N/A	#N/A	#N/A	#N/A	#N/A	#N/A	#N/A	#N/A	#N/A
0.0637135	-0.0666578	0.403065	0.397195	-1.22709	1	-0.140806	0.0861287	0.71807	-0.091059	sp|Q15024|EXOS7_HUMAN	EXOSC7	EXOS7_HUMAN Exosome complex component RRP42	#N/A	#N/A	#N/A	#N/A	#N/A	#N/A	#N/A	#N/A	#N/A	#N/A	#N/A	#N/A	#N/A
-1.20052	0.646054	0.322647	0.136344	-0.483155	2	0.269179	0.0859295	0.613236	0.137697	sp|P53582|MAP11_HUMAN	METAP1	MAP11_HUMAN Methionine aminopeptidase 1	#N/A	#N/A	#N/A	#N/A	#N/A	#N/A	#N/A	#N/A	#N/A	METAP1	#N/A	#N/A	#N/A
0.244813	-0.29502	-0.06656	-0.0376369	0.267418	1	0.0795105	0.0857834	0.820174	0.0616222	sp|Q9BZL6|KPCD2_HUMAN	PRKD2	KPCD2_HUMAN Serine/threonine-protein kinase D2	#N/A	#N/A	#N/A	#N/A	#N/A	#N/A	#N/A	#N/A	#N/A	#N/A	#N/A	#N/A	#N/A
0.244699	-0.294854	-0.225201	0.175718	0.21539	2	0.0803799	0.0849601	0.816025	0.0616282	sp|Q9UHX1|PUF60_HUMAN	PUF60	PUF60_HUMAN Poly(U)-binding-splicing factor PUF60	#N/A	#N/A	#N/A	#N/A	#N/A	#N/A	#N/A	#N/A	PUF60	#N/A	#N/A	#N/A	#N/A
-0.580648	0.412875	0.0622084	-0.298634	-0.445137	1	-0.143301	0.0847303	0.731514	-0.0943309	sp|P16333|NCK1_HUMAN	NCK1	NCK1_HUMAN Cytoplasmic protein NCK1	#N/A	#N/A	#N/A	#N/A	#N/A	#N/A	#N/A	#N/A	#N/A	#N/A	#N/A	#N/A	#N/A
0.286936	-0.35854	0.0433913	0.0499532	0.0736773	6	0.0914758	0.0839783	0.808625	0.0691496	sp|Q15181|IPYR_HUMAN	PPA1	IPYR_HUMAN Inorganic pyrophosphatase	#N/A	#N/A	#N/A	#N/A	#N/A	#N/A	#N/A	#N/A	#N/A	PPA1	#N/A	#N/A	#N/A
0.395209	-0.546104	-0.333502	-0.266522	-0.0270979	1	-0.133593	0.083826	0.745431	-0.0902804	sp|Q9H7Z7|PGES2_HUMAN	PTGES2	PGES2_HUMAN Prostaglandin E synthase 2	#N/A	#N/A	#N/A	#N/A	#N/A	#N/A	#N/A	#N/A	#N/A	#N/A	#N/A	#N/A	#N/A
-0.887175	0.545304	-0.146023	-0.672973	-0.303591	2	-0.20326	0.0837343	0.666313	-0.117284	sp|Q13123|RED_HUMAN	IK	RED_HUMAN Protein Red	#N/A	#N/A	#N/A	#N/A	#N/A	#N/A	#N/A	#N/A	#N/A	#N/A	#N/A	#N/A	#N/A
-0.879574	0.542478	-0.325141	-0.525998	-0.251122	1	-0.198872	0.0827367	0.676323	-0.11591	sp|P42345|MTOR_HUMAN	MTOR	MTOR_HUMAN Serine/threonine-protein kinase mTOR	#N/A	#N/A	#N/A	#N/A	#N/A	#N/A	#N/A	#N/A	#N/A	#N/A	#N/A	MTOR	#N/A
-0.160318	0.144271	-0.135876	0.0663901	-0.0845112	4	-0.0433091	0.0826115	0.896303	-0.0372088	sp|P62805|H4_HUMAN	HIST1H4A	H4_HUMAN Histone H4	#N/A	#N/A	#N/A	#N/A	#N/A	#N/A	#N/A	#N/A	#N/A	#N/A	#N/A	#N/A	#N/A
-0.341167	0.275719	0.260728	-0.223975	0.129049	3	0.0879912	0.0819718	0.807613	0.0656308	sp|O43399-7|TPD54_HUMAN	TPD52L2	TPD54_HUMAN Isoform 7 of Tumor protein D54	#N/A	#N/A	#N/A	#N/A	#N/A	#N/A	#N/A	#N/A	#N/A	#N/A	#N/A	#N/A	#N/A
0.726322	-1.53289	-0.00125146	-1.48486	-0.676135	1	-0.317462	0.0817853	0.58755	-0.14376	sp|Q9NR50|EI2BG_HUMAN	EIF2B3	EI2BG_HUMAN Translation initiation factor eIF-2B subunit gamma	#N/A	#N/A	#N/A	#N/A	#N/A	#N/A	#N/A	#N/A	#N/A	#N/A	#N/A	#N/A	#N/A
0.230452	-0.274394	0.0517368	0.0609006	0.0302216	3	0.0695907	0.0815717	0.844237	0.0555576	sp|P13928|ANXA8_HUMAN	ANXA8	ANXA8_HUMAN Annexin A8	#N/A	#N/A	#N/A	#N/A	#N/A	#N/A	#N/A	#N/A	#N/A	#N/A	#N/A	#N/A	#N/A
0.201479	-0.234256	0.0825993	0.00482481	0.0437115	2	0.0601003	0.0815637	0.869118	0.0493021	sp|Q99426|TBCB_HUMAN	TBCB	TBCB_HUMAN Tubulin-folding cofactor B	#N/A	#N/A	#N/A	#N/A	#N/A	#N/A	#N/A	#N/A	#N/A	#N/A	#N/A	#N/A	#N/A
-0.330731	0.268874	0.329234	-0.136615	-0.0367613	1	0.0828815	0.0792401	0.816486	0.0622438	sp|Q9Y223-2|GLCNE_HUMAN	GNE	GLCNE_HUMAN Isoform 2 of Bifunctional UDP-N-acetylglucosamine 2-epimerase/N-acetylmannosamine kinase	#N/A	#N/A	#N/A	#N/A	#N/A	#N/A	#N/A	#N/A	#N/A	GNE	#N/A	#N/A	#N/A
-0.147233	0.133589	-0.0126025	-0.0667892	-0.0539931	7	-0.0376396	0.0791305	0.911216	-0.0329779	sp|O75534-3|CSDE1_HUMAN	CSDE1	CSDE1_HUMAN Isoform 3 of Cold shock domain-containing protein E1	#N/A	#N/A	#N/A	#N/A	#N/A	#N/A	#N/A	#N/A	#N/A	CSDE1	#N/A	#N/A	#N/A
-0.0684326	0.065333	0.452063	-0.480255	0.227678	1	0.0680453	0.0789806	0.835535	0.0527976	sp|O14828|SCAM3_HUMAN	SCAMP3	SCAM3_HUMAN Secretory carrier-associated membrane protein 3	#N/A	#N/A	#N/A	#N/A	#N/A	#N/A	#N/A	#N/A	#N/A	#N/A	#N/A	#N/A	#N/A
-0.501411	0.371374	0.188341	0.0175304	-0.0526128	1	0.116105	0.0784113	0.772732	0.0805041	sp|Q15075|EEA1_HUMAN	EEA1	EEA1_HUMAN Early endosome antigen 1	#N/A	#N/A	#N/A	#N/A	#N/A	#N/A	EEA1	#N/A	#N/A	#N/A	#N/A	#N/A	#N/A
0.0352085	-0.0360894	0.00474921	-0.111226	0.062822	6	-0.0141113	0.0780464	0.961419	-0.013283	sp|Q9Y3F4|STRAP_HUMAN	STRAP	STRAP_HUMAN Serine-threonine kinase receptor-associated protein	#N/A	#N/A	#N/A	#N/A	#N/A	#N/A	#N/A	#N/A	#N/A	#N/A	#N/A	#N/A	#N/A
0.027036	-0.0275523	0.0166118	-0.0719256	0.0263135	7	-0.0094086	0.077899	0.977559	-0.00903374	sp|P40227|TCPZ_HUMAN	CCT6A	TCPZ_HUMAN T-complex protein 1 subunit zeta	#N/A	#N/A	#N/A	#N/A	#N/A	#N/A	#N/A	#N/A	#N/A	CCT6A	#N/A	#N/A	#N/A
-0.153662	0.138859	-0.0879759	-0.173454	0.118194	2	-0.0403441	0.0769594	0.900957	-0.0344834	sp|O43865|SAHH2_HUMAN	AHCYL1	SAHH2_HUMAN Putative adenosylhomocysteinase 2	#N/A	#N/A	#N/A	#N/A	#N/A	#N/A	#N/A	#N/A	#N/A	#N/A	#N/A	#N/A	#N/A
0.252521	-0.3063	-0.383745	-0.153178	0.224041	1	-0.0774044	0.0764058	0.822196	-0.0581624	sp|Q9H0S4|DDX47_HUMAN	DDX47	DDX47_HUMAN Probable ATP-dependent RNA helicase DDX47	#N/A	#N/A	#N/A	#N/A	#N/A	#N/A	#N/A	#N/A	DDX47	#N/A	#N/A	#N/A	#N/A
-0.319033	0.261101	-0.00996245	-0.0744229	0.220411	1	0.0743077	0.0747299	0.837034	0.0570038	sp|P46459|NSF_HUMAN	NSF	NSF_HUMAN Vesicle-fusing ATPase	#N/A	#N/A	#N/A	#N/A	#N/A	#N/A	#N/A	#N/A	#N/A	NSF	#N/A	#N/A	#N/A
0.264294	-0.323819	0.0784088	0.040471	0.00890216	6	0.0723567	0.0723947	0.845166	0.055885	sp|Q9UNF1|MAGD2_HUMAN	MAGED2	MAGD2_HUMAN Melanoma-associated antigen D2	#N/A	#N/A	#N/A	#N/A	#N/A	#N/A	#N/A	#N/A	#N/A	#N/A	#N/A	#N/A	#N/A
0.274747	-0.339678	0.328185	-0.295935	0.109492	1	0.0797124	0.0720582	0.822075	0.0587199	sp|Q9HC52|CBX8_HUMAN	CBX8	CBX8_HUMAN Chromobox protein homolog 8	#N/A	#N/A	#N/A	#N/A	#N/A	#N/A	#N/A	#N/A	CBX8	#N/A	#N/A	#N/A	#N/A
0.57479	-0.969905	0.385999	-0.962224	-0.606699	1	-0.19675	0.071936	0.687442	-0.105137	sp|Q9HAU0-6|PKHA5_HUMAN	PLEKHA5	PKHA5_HUMAN Isoform 6 of Pleckstrin homology domain-containing family A member 5	#N/A	#N/A	#N/A	#N/A	#N/A	#N/A	#N/A	#N/A	#N/A	PLEKHA5	#N/A	#N/A	#N/A
0.416619	-0.588131	-0.292176	-0.137034	-0.190229	1	-0.120724	0.0706003	0.774843	-0.0802453	sp|Q06546|GABPA_HUMAN	GABPA	GABPA_HUMAN GA-binding protein alpha chain	#N/A	#N/A	#N/A	#N/A	#N/A	#N/A	#N/A	#N/A	GABPA	#N/A	#N/A	#N/A	#N/A
-0.0717605	0.0683596	-0.00520299	0.0513917	-0.00115464	12	0.0167118	0.069592	0.959783	0.0155837	sp|P08865|RSSA_HUMAN	RPSA	RSSA_HUMAN 40S ribosomal protein SA	#N/A	#N/A	#N/A	#N/A	#N/A	#N/A	#N/A	#N/A	#N/A	#N/A	#N/A	#N/A	#N/A
-0.142745	0.129884	0.189071	0.231274	-0.305845	2	0.0445971	0.0693846	0.884467	0.0365607	sp|O14880|MGST3_HUMAN	MGST3	MGST3_HUMAN Microsomal glutathione S-transferase 3	MGST3	#N/A	#N/A	#N/A	#N/A	#N/A	#N/A	#N/A	#N/A	#N/A	#N/A	#N/A	#N/A
-0.0820823	0.0776626	-0.158336	-0.0178028	0.102154	3	-0.0224518	0.0690078	0.937806	-0.0202313	sp|O94855-2|SC24D_HUMAN	SEC24D	SC24D_HUMAN Isoform 2 of Protein transport protein Sec24D	#N/A	#N/A	#N/A	#N/A	#N/A	#N/A	#N/A	#N/A	#N/A	#N/A	#N/A	#N/A	#N/A
0.486929	-0.740477	0.103382	-0.19614	0.146005	1	0.144523	0.0689658	0.747927	0.0890428	sp|O95777|NAA38_HUMAN	NAA38	NAA38_HUMAN N-alpha-acetyltransferase 38, NatC auxiliary subunit	#N/A	#N/A	#N/A	#N/A	#N/A	#N/A	#N/A	#N/A	#N/A	#N/A	#N/A	#N/A	#N/A
-0.259945	0.220182	-0.00202187	-0.121605	-0.102222	3	-0.0554014	0.0675703	0.878072	-0.0445741	sp|O14920|IKKB_HUMAN	IKBKB	IKKB_HUMAN Inhibitor of nuclear factor kappa-B kinase subunit beta	#N/A	#N/A	#N/A	#N/A	#N/A	#N/A	#N/A	#N/A	#N/A	#N/A	#N/A	#N/A	#N/A
0.174412	-0.198435	0.197857	-0.0471774	-0.0578485	4	0.042955	0.0656511	0.900648	0.0356688	sp|O43324|MCA3_HUMAN	EEF1E1	MCA3_HUMAN Eukaryotic translation elongation factor 1 epsilon-1	#N/A	#N/A	#N/A	#N/A	#N/A	#N/A	#N/A	#N/A	#N/A	#N/A	#N/A	#N/A	#N/A
0.29403	-0.369707	-0.16455	-0.0365998	-0.134914	4	-0.0741831	0.0654199	0.845345	-0.0556048	sp|Q2NL82|TSR1_HUMAN	TSR1	TSR1_HUMAN Pre-rRNA-processing protein TSR1 homolog	#N/A	#N/A	#N/A	#N/A	#N/A	#N/A	#N/A	#N/A	TSR1	#N/A	#N/A	#N/A	#N/A
-0.351223	0.282239	-0.197662	0.3448	-0.0318999	1	0.0729046	0.0648477	0.840211	0.0538012	sp|O60232|SSA27_HUMAN	SSSCA1	SSA27_HUMAN Sjoegren syndrome/scleroderma autoantigen 1	#N/A	#N/A	#N/A	#N/A	#N/A	#N/A	#N/A	#N/A	#N/A	#N/A	#N/A	#N/A	#N/A
-1.09756	0.61607	-0.141907	NaN	0.0344447	1	0.187015	0.0638282	0.719147	0.100473	sp|Q9Y2K7|KDM2A_HUMAN	KDM2A	KDM2A_HUMAN Lysine-specific demethylase 2A	#N/A	#N/A	#N/A	#N/A	#N/A	#N/A	#N/A	#N/A	KDM2A	#N/A	#N/A	#N/A	#N/A
-0.326843	0.266302	0.270609	-0.35462	-0.212026	1	-0.0684081	0.0628582	0.844704	-0.0506063	sp|P78549|NTHL1_HUMAN	NTHL1	NTHL1_HUMAN Endonuclease III-like protein 1	#N/A	#N/A	#N/A	#N/A	#N/A	#N/A	#N/A	#N/A	#N/A	#N/A	#N/A	#N/A	#N/A
-0.213356	0.18583	0.296944	-0.126427	-0.0734943	1	0.0461038	0.0623867	0.887858	0.0371821	sp|O15294|OGT1_HUMAN	OGT	OGT1_HUMAN UDP-N-acetylglucosamine--peptide N-acetylglucosaminyltransferase 110 kDa subunit	#N/A	#N/A	#N/A	#N/A	#N/A	#N/A	#N/A	#N/A	#N/A	#N/A	#N/A	#N/A	#N/A
-0.810594	0.515867	0.250599	-0.256155	-0.0113183	1	0.141739	0.0621716	0.757854	0.0844096	sp|Q8IWB1|IPRI_HUMAN	ITPRIP	IPRI_HUMAN Inositol 1,4,5-trisphosphate receptor-interacting protein	#N/A	#N/A	#N/A	#N/A	#N/A	#N/A	#N/A	#N/A	#N/A	#N/A	#N/A	#N/A	#N/A
-0.134201	0.122773	0.250429	0.0631933	-0.227049	2	0.0345716	0.0617474	0.912337	0.0290709	sp|P15121|ALDR_HUMAN	AKR1B1	ALDR_HUMAN Aldose reductase	#N/A	#N/A	#N/A	#N/A	#N/A	#N/A	#N/A	#N/A	#N/A	AKR1B1	#N/A	#N/A	#N/A
0.407725	-0.570448	-0.320218	-0.115083	-0.116423	3	-0.102546	0.0611493	0.80827	-0.0686475	sp|Q9H4M9|EHD1_HUMAN	EHD1	EHD1_HUMAN EH domain-containing protein 1	#N/A	#N/A	#N/A	#N/A	#N/A	#N/A	EHD1	#N/A	#N/A	#N/A	#N/A	#N/A	#N/A
0.0225326	-0.0228901	0.120642	0.0649337	-0.251596	5	-0.0218281	0.0607971	0.942196	-0.0195222	sp|Q13155|AIMP2_HUMAN	AIMP2	AIMP2_HUMAN Aminoacyl tRNA synthase complex-interacting multifunctional protein 2	#N/A	#N/A	#N/A	#N/A	#N/A	#N/A	#N/A	#N/A	#N/A	#N/A	#N/A	#N/A	#N/A
-0.123017	0.113347	0.935109	-0.158486	-1.12781	1	-0.112229	0.0607907	0.780593	-0.0698165	sp|P78417|GSTO1_HUMAN	GSTO1	GSTO1_HUMAN Glutathione S-transferase omega-1	#N/A	#N/A	#N/A	#N/A	#N/A	#N/A	#N/A	#N/A	#N/A	GSTO1	#N/A	#N/A	#N/A
0.438121	-0.632268	-0.222901	-0.226885	-0.174756	1	-0.111107	0.060631	0.798394	-0.0723609	sp|P56537|IF6_HUMAN	EIF6	IF6_HUMAN Eukaryotic translation initiation factor 6	#N/A	#N/A	#N/A	#N/A	#N/A	#N/A	#N/A	#N/A	#N/A	#N/A	#N/A	#N/A	#N/A
-1.13417	0.62705	-0.379253	0.213666	-0.0502093	1	0.18163	0.0599838	0.732106	0.0957378	sp|P26373|RL13_HUMAN	RPL13	RL13_HUMAN 60S ribosomal protein L13	#N/A	#N/A	#N/A	#N/A	#N/A	#N/A	#N/A	#N/A	#N/A	#N/A	#N/A	#N/A	#N/A
-0.524729	0.383951	-0.045415	-0.483715	0.0370249	2	-0.093646	0.0591811	0.817769	-0.0631794	sp|P56192|SYMC_HUMAN	MARS	SYMC_HUMAN Methionine--tRNA ligase, cytoplasmic	#N/A	#N/A	#N/A	#N/A	#N/A	#N/A	#N/A	#N/A	#N/A	#N/A	#N/A	#N/A	#N/A
0.3623	-0.484942	-0.230487	-0.10188	-0.109148	20	-0.085851	0.059076	0.833048	-0.060218	sp|P15311|EZRI_HUMAN	EZR	EZRI_HUMAN Ezrin	#N/A	#N/A	#N/A	#N/A	#N/A	#N/A	#N/A	#N/A	#N/A	#N/A	#N/A	#N/A	#N/A
-0.157789	0.142221	0.0279947	0.0788564	-0.0386244	8	0.0305266	0.0590498	0.929066	0.0264572	sp|P28288|ABCD3_HUMAN	ABCD3	ABCD3_HUMAN ATP-binding cassette sub-family D member 3	#N/A	#N/A	#N/A	#N/A	#N/A	#N/A	#N/A	ABCD3	#N/A	#N/A	#N/A	#N/A	#N/A
-1.07475	0.609042	-0.751336	0.206017	-0.650284	1	-0.165682	0.0563485	0.746017	-0.0874314	sp|O43752|STX6_HUMAN	STX6	STX6_HUMAN Syntaxin-6	#N/A	#N/A	STX6	#N/A	#N/A	#N/A	#N/A	#N/A	#N/A	#N/A	#N/A	#N/A	#N/A
0.27914	-0.346429	-0.249639	-0.0895909	0.0558196	2	-0.0608255	0.0560954	0.874499	-0.0459066	sp|P61764-2|STXB1_HUMAN	STXBP1	STXB1_HUMAN Isoform 2 of Syntaxin-binding protein 1	#N/A	#N/A	#N/A	#N/A	#N/A	#N/A	#N/A	#N/A	#N/A	#N/A	#N/A	#N/A	#N/A
0.390772	-0.537622	0.0303327	-0.414324	-0.106272	1	-0.0899959	0.0559117	0.825411	-0.060707	sp|Q14116|IL18_HUMAN	IL18	IL18_HUMAN Interleukin-18	#N/A	#N/A	#N/A	#N/A	#N/A	#N/A	#N/A	#N/A	#N/A	#N/A	#N/A	#N/A	#N/A
-0.0895457	0.0843111	-0.251462	0.172317	-0.00312659	2	-0.0248064	0.0557088	0.933238	-0.0215602	sp|Q96EK5|KBP_HUMAN	KIAA1279	KBP_HUMAN KIF1-binding protein	#N/A	#N/A	#N/A	#N/A	#N/A	#N/A	#N/A	#N/A	#N/A	#N/A	#N/A	#N/A	#N/A
0.0353064	-0.0361921	-0.141436	0.0937601	0.00818444	3	-0.012721	0.0552015	0.965703	-0.0118063	sp|O95757|HS74L_HUMAN	HSPA4L	HS74L_HUMAN Heat shock 70 kDa protein 4L	#N/A	#N/A	#N/A	#N/A	#N/A	#N/A	#N/A	#N/A	#N/A	#N/A	#N/A	#N/A	#N/A
0.512699	-0.802681	-0.0262127	0.189422	-0.991391	2	-0.13107	0.0551601	0.773632	-0.0748441	sp|Q9NY61|AATF_HUMAN	AATF	AATF_HUMAN Protein AATF	#N/A	#N/A	#N/A	#N/A	#N/A	#N/A	#N/A	#N/A	AATF	#N/A	#N/A	#N/A	#N/A
-0.172184	0.153808	0.0930027	0.0673469	-0.290785	1	-0.0342903	0.0547637	0.915174	-0.0284632	sp|O60343|TBCD4_HUMAN	TBC1D4	TBCD4_HUMAN TBC1 domain family member 4	#N/A	#N/A	#N/A	#N/A	#N/A	#N/A	#N/A	#N/A	#N/A	#N/A	#N/A	#N/A	#N/A
0.242955	-0.292323	-0.654122	0.289041	0.0989708	1	-0.0640193	0.0546665	0.855019	-0.0459529	sp|A5YKK6|CNOT1_HUMAN	CNOT1	CNOT1_HUMAN CCR4-NOT transcription complex subunit 1	#N/A	#N/A	#N/A	#N/A	#N/A	#N/A	#N/A	#N/A	#N/A	#N/A	#N/A	#N/A	#N/A
-0.00918415	0.00912606	-0.151492	-0.0708166	0.291039	2	0.0229392	0.054643	0.940539	0.0201862	sp|P25787|PSA2_HUMAN	PSMA2	PSA2_HUMAN Proteasome subunit alpha type-2	#N/A	#N/A	#N/A	#N/A	#N/A	#N/A	#N/A	#N/A	#N/A	#N/A	#N/A	#N/A	#N/A
0.597241	-1.03748	-0.760166	-0.234655	0.815039	1	0.16019	0.0540077	0.748821	0.0825978	sp|Q9ULR0-1|ISY1_HUMAN	ISY1	ISY1_HUMAN Isoform 2 of Pre-mRNA-splicing factor ISY1 homolog	#N/A	#N/A	#N/A	#N/A	#N/A	#N/A	#N/A	#N/A	ISY1	#N/A	#N/A	#N/A	#N/A
0.229388	-0.272886	-0.266427	-0.2016	0.257083	1	-0.0485659	0.0519325	0.888337	-0.0373479	sp|Q9UNI6|DUS12_HUMAN	DUSP12	DUS12_HUMAN Dual specificity protein phosphatase 12	#N/A	#N/A	#N/A	#N/A	#N/A	#N/A	#N/A	#N/A	#N/A	#N/A	#N/A	#N/A	#N/A
0.178474	-0.203711	-0.0375352	0.204619	-0.0990221	2	0.0353059	0.051713	0.916655	0.0291211	sp|P57723|PCBP4_HUMAN	PCBP4	PCBP4_HUMAN Poly(rC)-binding protein 4	#N/A	#N/A	#N/A	#N/A	#N/A	#N/A	#N/A	#N/A	#N/A	PCBP4	#N/A	#N/A	#N/A
-0.309805	0.254895	0.167022	-0.00238961	-0.406066	1	-0.0530231	0.0511628	0.882245	-0.0398799	sp|Q9P035|HACD3_HUMAN	PTPLAD1	HACD3_HUMAN Very-long-chain (3R)-3-hydroxyacyl-[acyl-carrier protein] dehydratase 3	#N/A	#N/A	#N/A	#N/A	#N/A	#N/A	#N/A	#N/A	#N/A	#N/A	#N/A	#N/A	#N/A
-0.382979	0.302345	-0.223207	-0.196143	0.124268	2	-0.058044	0.048375	0.88049	-0.0426677	sp|Q9H0H5|RGAP1_HUMAN	RACGAP1	RGAP1_HUMAN Rac GTPase-activating protein 1	#N/A	#N/A	#N/A	#N/A	#N/A	#N/A	#N/A	#N/A	#N/A	#N/A	#N/A	#N/A	#N/A
0.269658	-0.33192	-0.134781	0.0179159	-0.126567	1	-0.0500125	0.0479802	0.897464	-0.0383282	sp|Q06265-2|EXOS9_HUMAN	EXOSC9	EXOS9_HUMAN Isoform 2 of Exosome complex component RRP45	#N/A	#N/A	#N/A	#N/A	#N/A	#N/A	#N/A	#N/A	#N/A	#N/A	#N/A	#N/A	#N/A
-0.533859	0.388791	0.0562707	-0.199278	-0.302762	2	-0.0760558	0.0473991	0.855537	-0.0516156	sp|Q2TAL8|QRIC1_HUMAN	QRICH1	QRIC1_HUMAN Glutamine-rich protein 1	#N/A	#N/A	#N/A	#N/A	#N/A	#N/A	#N/A	#N/A	#N/A	#N/A	#N/A	#N/A	#N/A
-0.0255009	0.0250579	0.00289895	0.0596676	-0.0464536	2	0.00559249	0.0471174	0.992479	0.00537875	sp|P55884-2|EIF3B_HUMAN	EIF3B	EIF3B_HUMAN Isoform 2 of Eukaryotic translation initiation factor 3 subunit B	#N/A	#N/A	#N/A	#N/A	#N/A	#N/A	#N/A	#N/A	#N/A	EIF3B	#N/A	#N/A	#N/A
0.12747	-0.139834	-0.0779417	-0.036373	0.0306528	7	-0.0217054	0.0466476	0.946091	-0.0190842	sp|Q13435|SF3B2_HUMAN	SF3B2	SF3B2_HUMAN Splicing factor 3B subunit 2	#N/A	#N/A	#N/A	#N/A	#N/A	#N/A	#N/A	#N/A	SF3B2	#N/A	#N/A	#N/A	#N/A
0.266178	-0.326656	-0.0596299	-0.0610757	-0.112154	1	-0.0473808	0.0461791	0.904817	-0.0365333	sp|Q5T6F2|UBAP2_HUMAN	UBAP2	UBAP2_HUMAN Ubiquitin-associated protein 2	#N/A	#N/A	#N/A	#N/A	#N/A	#N/A	#N/A	#N/A	#N/A	#N/A	#N/A	#N/A	#N/A
-0.506892	0.374359	0.0595557	-0.112143	0.059222	2	0.0684782	0.0447848	0.874091	0.0474121	sp|P56134|ATPK_HUMAN	ATP5J2	ATPK_HUMAN ATP synthase subunit f, mitochondrial	#N/A	#N/A	#N/A	#N/A	#N/A	#N/A	#N/A	#N/A	#N/A	#N/A	#N/A	#N/A	#N/A
0.648766	-1.21032	-0.0107411	-0.370331	-0.0294226	1	0.143944	0.0446237	0.789561	0.0743182	sp|Q9NXH9|TRM1_HUMAN	TRMT1	TRM1_HUMAN tRNA (guanine(26)-N(2))-dimethyltransferase	#N/A	#N/A	#N/A	#N/A	#N/A	#N/A	#N/A	#N/A	#N/A	#N/A	#N/A	#N/A	#N/A
0.350805	-0.464489	-0.100459	0.119597	-0.380401	1	-0.0635792	0.044246	0.875911	-0.0443815	sp|Q71RC2-4|LARP4_HUMAN	LARP4	LARP4_HUMAN Isoform 4 of La-related protein 4	#N/A	#N/A	#N/A	#N/A	#N/A	#N/A	#N/A	#N/A	#N/A	#N/A	#N/A	#N/A	#N/A
-0.529536	0.386505	0.0959663	0.0397335	-0.139672	1	0.0701917	0.0441017	0.872905	0.0479615	sp|Q96EA4|SPDLY_HUMAN	SPDL1	SPDLY_HUMAN Protein Spindly	#N/A	#N/A	#N/A	#N/A	#N/A	#N/A	#N/A	#N/A	#N/A	#N/A	#N/A	#N/A	#N/A
-0.539789	0.391909	-0.073233	0.285149	-0.218589	1	0.0717158	0.043816	0.867378	0.0481538	sp|P48047|ATPO_HUMAN	ATP5O	ATPO_HUMAN ATP synthase subunit O, mitochondrial	#N/A	#N/A	#N/A	#N/A	#N/A	#N/A	#N/A	#N/A	#N/A	#N/A	#N/A	#N/A	#N/A
0.106472	-0.114961	0.0944437	0.0822933	-0.136067	5	0.0178009	0.0425475	0.954337	0.015702	sp|P62826|RAN_HUMAN	RAN	RAN_HUMAN GTP-binding nuclear protein Ran	#N/A	#N/A	#N/A	#N/A	#N/A	#N/A	#N/A	#N/A	#N/A	#N/A	#N/A	#N/A	#N/A
0.468006	-0.697116	-0.435429	-0.0423369	0.391033	1	0.0856444	0.0412999	0.844258	0.0525569	sp|P54259|ATN1_HUMAN	ATN1	ATN1_HUMAN Atrophin-1	#N/A	#N/A	#N/A	#N/A	#N/A	#N/A	#N/A	#N/A	#N/A	#N/A	#N/A	#N/A	#N/A
-0.0487569	0.0471629	-0.138717	-0.2734	0.337246	1	-0.0241596	0.0410125	0.938864	-0.0202794	sp|Q9BY42|RTF2_HUMAN	RTFDC1	RTF2_HUMAN Protein RTF2 homolog	#N/A	#N/A	#N/A	#N/A	#N/A	#N/A	#N/A	#N/A	#N/A	#N/A	#N/A	#N/A	#N/A
0.0564083	-0.0587038	0.678637	0.119577	-0.989935	2	-0.0627594	0.040864	0.875023	-0.042016	sp|Q9NQW6|ANLN_HUMAN	ANLN	ANLN_HUMAN Actin-binding protein anillin	#N/A	#N/A	#N/A	#N/A	#N/A	#N/A	#N/A	#N/A	#N/A	#N/A	#N/A	#N/A	#N/A
-0.770968	0.499757	0.0510878	0.00265331	-0.190223	2	0.0901111	0.040751	0.844404	0.0549584	sp|Q04727-3|TLE4_HUMAN	TLE4	TLE4_HUMAN Isoform 3 of Transducin-like enhancer protein 4	#N/A	#N/A	#N/A	#N/A	#N/A	#N/A	#N/A	#N/A	TLE4	#N/A	#N/A	#N/A	#N/A
0.189894	-0.218732	0.011368	-0.0337814	-0.104142	2	-0.027766	0.0389274	0.937515	-0.023003	sp|O75531|BAF_HUMAN	BANF1	BAF_HUMAN Barrier-to-autointegration factor	#N/A	#N/A	#N/A	#N/A	#N/A	#N/A	#N/A	#N/A	#N/A	#N/A	#N/A	#N/A	#N/A
0.194025	-0.224234	-0.300319	-0.0187044	0.184786	2	-0.0296412	0.0373708	0.930097	-0.0236747	sp|Q6NUM9|RETST_HUMAN	RETSAT	RETST_HUMAN All-trans-retinol 13,14-reductase	RETSAT	#N/A	#N/A	#N/A	#N/A	#N/A	#N/A	#N/A	#N/A	#N/A	#N/A	#N/A	#N/A
0.0366438	-0.0375988	0.183439	0.271503	-0.545382	1	-0.0296692	0.0363657	0.930296	-0.0235187	sp|Q9Y2R4|DDX52_HUMAN	DDX52	DDX52_HUMAN Probable ATP-dependent RNA helicase DDX52	#N/A	#N/A	#N/A	#N/A	#N/A	#N/A	#N/A	#N/A	DDX52	#N/A	#N/A	#N/A	#N/A
-0.528548	0.385981	-0.108205	-0.214659	-0.0646097	1	-0.0578746	0.0362444	0.891875	-0.0396556	sp|Q08499|PDE4D_HUMAN	PDE4D	PDE4D_HUMAN cAMP-specific 3',5'-cyclic phosphodiesterase 4D	#N/A	#N/A	#N/A	#N/A	#N/A	#N/A	#N/A	#N/A	#N/A	#N/A	#N/A	#N/A	#N/A
-0.640626	0.442084	-0.0701307	-0.266577	-0.165791	1	-0.0682287	0.0360804	0.8802	-0.0441805	sp|P61619|S61A1_HUMAN	SEC61A1	S61A1_HUMAN Protein transport protein Sec61 subunit alpha isoform 1	SEC61A1	#N/A	#N/A	#N/A	#N/A	#N/A	#N/A	#N/A	#N/A	#N/A	#N/A	#N/A	#N/A
0.474251	-0.711221	0.020607	-0.211258	0.0588372	1	0.074547	0.0359626	0.875183	0.0466294	sp|Q9UBB5|MBD2_HUMAN	MBD2	MBD2_HUMAN Methyl-CpG-binding domain protein 2	#N/A	#N/A	#N/A	#N/A	#N/A	#N/A	#N/A	#N/A	MBD2	#N/A	#N/A	#N/A	#N/A
0.550063	-0.900098	0.468345	-0.908572	0.19591	1	0.0935781	0.0348316	0.844457	0.0509011	sp|Q9UGV2|NDRG3_HUMAN	NDRG3	NDRG3_HUMAN Protein NDRG3	#N/A	#N/A	#N/A	#N/A	#N/A	#N/A	#N/A	#N/A	#N/A	#N/A	#N/A	#N/A	#N/A
0.237511	-0.28447	0.0332954	-0.0273381	0.0187142	15	0.0317034	0.0347586	0.933176	0.0251289	sp|Q92841|DDX17_HUMAN	DDX17	DDX17_HUMAN Probable ATP-dependent RNA helicase DDX17	#N/A	#N/A	#N/A	#N/A	#N/A	#N/A	#N/A	#N/A	#N/A	#N/A	#N/A	#N/A	#N/A
0.174415	-0.198439	-0.824601	0.584596	0.0607335	3	-0.0477454	0.0347072	0.90144	-0.0328934	sp|Q8TDN6|BRX1_HUMAN	BRIX1	BRX1_HUMAN Ribosome biogenesis protein BRX1 homolog	#N/A	#N/A	#N/A	#N/A	#N/A	#N/A	#N/A	#N/A	BRIX1	#N/A	#N/A	#N/A	#N/A
-0.573702	0.409374	-0.832559	-0.189647	0.571034	1	-0.0682268	0.0346151	0.874706	-0.04167	sp|O96019|ACL6A_HUMAN	ACTL6A	ACL6A_HUMAN Actin-like protein 6A	#N/A	#N/A	#N/A	#N/A	#N/A	#N/A	#N/A	#N/A	ACTL6A	#N/A	#N/A	#N/A	#N/A
-0.0528067	0.0509418	-0.234855	0.0616515	0.132003	6	-0.0128009	0.0339308	0.967399	-0.0113907	sp|Q99459|CDC5L_HUMAN	CDC5L	CDC5L_HUMAN Cell division cycle 5-like protein	#N/A	#N/A	#N/A	#N/A	#N/A	#N/A	#N/A	#N/A	#N/A	#N/A	#N/A	#N/A	#N/A
0.329671	-0.428036	0.16926	-0.26003	0.0788298	1	0.0452022	0.0335681	0.912584	0.03227	sp|Q6ZSR9|YJ005_HUMAN		YJ005_HUMAN Uncharacterized protein FLJ45252	#N/A	#N/A	#N/A	#N/A	#N/A	#N/A	#N/A	#N/A	#N/A	#N/A	#N/A	#N/A	#N/A
0.167814	-0.189936	0.139368	0.113903	-0.219097	1	0.0224524	0.0332304	0.945009	0.0185112	sp|Q6P1M0|S27A4_HUMAN	SLC27A4	S27A4_HUMAN Long-chain fatty acid transport protein 4	SLC27A4	#N/A	#N/A	#N/A	#N/A	#N/A	#N/A	#N/A	#N/A	#N/A	#N/A	#N/A	#N/A
0.134406	-0.148227	0.0352168	0.0393113	-0.145253	6	-0.0166648	0.0327655	0.961171	-0.0144427	sp|P45974|UBP5_HUMAN	USP5	UBP5_HUMAN Ubiquitin carboxyl-terminal hydrolase 5	#N/A	#N/A	#N/A	#N/A	#N/A	#N/A	#N/A	#N/A	#N/A	#N/A	#N/A	#N/A	#N/A
-0.418951	0.324271	-0.244474	0.0579524	-0.0827726	1	-0.0424247	0.032397	0.91687	-0.0307037	sp|O00186|STXB3_HUMAN	STXBP3	STXB3_HUMAN Syntaxin-binding protein 3	#N/A	#N/A	#N/A	#N/A	#N/A	#N/A	#N/A	#N/A	#N/A	#N/A	#N/A	#N/A	#N/A
0.350529	-0.464002	-0.167453	0.286954	-0.150272	1	0.0464799	0.0319848	0.912113	0.0324228	sp|Q13098-7|CSN1_HUMAN	GPS1	CSN1_HUMAN Isoform 2 of COP9 signalosome complex subunit 1	#N/A	#N/A	#N/A	#N/A	#N/A	#N/A	#N/A	#N/A	#N/A	#N/A	#N/A	#N/A	#N/A
0.48352	-0.732525	0.230419	-0.174339	-0.228655	2	0.0669777	0.03122	0.884233	0.0412163	sp|Q14CX7|NAA25_HUMAN	NAA25	NAA25_HUMAN N-alpha-acetyltransferase 25, NatB auxiliary subunit	#N/A	#N/A	#N/A	#N/A	#N/A	#N/A	#N/A	#N/A	#N/A	NAA25	#N/A	#N/A	#N/A
-0.57609	0.410581	-0.129681	-0.0476703	0.0909166	3	0.0539432	0.0311455	0.905771	0.0360217	sp|O95817|BAG3_HUMAN	BAG3	BAG3_HUMAN BAG family molecular chaperone regulator 3	#N/A	#N/A	#N/A	#N/A	#N/A	#N/A	#N/A	#N/A	#N/A	#N/A	#N/A	#N/A	#N/A
0.12726	-0.139581	0.110592	0.0162913	-0.192239	5	-0.0156248	0.0306963	0.962118	-0.0134622	sp|Q96TA1|NIBL1_HUMAN	FAM129B	NIBL1_HUMAN Niban-like protein 1	#N/A	#N/A	#N/A	#N/A	#N/A	#N/A	#N/A	#N/A	#N/A	#N/A	#N/A	#N/A	#N/A
-0.361307	0.288702	-0.0469064	-0.122229	-0.0441297	3	-0.0347859	0.0305072	0.93052	-0.0262335	sp|O96008|TOM40_HUMAN	TOMM40	TOM40_HUMAN Mitochondrial import receptor subunit TOM40 homolog	#N/A	#N/A	#N/A	#N/A	TOMM40	#N/A	#N/A	#N/A	#N/A	#N/A	#N/A	#N/A	#N/A
0.559408	-0.925946	-0.171519	0.0861764	-0.239139	2	0.0751083	0.0287409	0.882833	0.0429372	sp|Q14671-3|PUM1_HUMAN	PUM1	PUM1_HUMAN Isoform 3 of Pumilio homolog 1	#N/A	#N/A	#N/A	#N/A	#N/A	#N/A	#N/A	#N/A	#N/A	#N/A	#N/A	#N/A	#N/A
0.22359	-0.264712	-0.128261	-0.0161303	0.00862609	7	-0.0246938	0.0287008	0.944766	-0.0197906	sp|Q9BVP2|GNL3_HUMAN	GNL3	GNL3_HUMAN Guanine nucleotide-binding protein-like 3	#N/A	#N/A	#N/A	#N/A	#N/A	#N/A	#N/A	#N/A	GNL3	#N/A	#N/A	#N/A	#N/A
0.425277	-0.605662	0.077558	-0.093677	-0.411388	1	-0.0523099	0.028607	0.909779	-0.0340781	sp|P40937|RFC5_HUMAN	RFC5	RFC5_HUMAN Replication factor C subunit 5	#N/A	#N/A	#N/A	#N/A	#N/A	#N/A	#N/A	#N/A	RFC5	#N/A	#N/A	#N/A	#N/A
-0.519855	0.381348	1.03201	-0.260212	-0.798231	1	0.0604415	0.0281373	0.887978	0.0354354	sp|Q3MHD2-2|LSM12_HUMAN	LSM12	LSM12_HUMAN Isoform 2 of Protein LSM12 homolog	#N/A	#N/A	#N/A	#N/A	#N/A	#N/A	#N/A	#N/A	#N/A	#N/A	#N/A	#N/A	#N/A
0.398306	-0.55207	-0.327417	-0.096534	0.331466	1	0.0460537	0.0268788	0.914698	0.0304408	sp|Q9BQ70|TCF25_HUMAN	TCF25	TCF25_HUMAN Transcription factor 25	#N/A	#N/A	#N/A	#N/A	#N/A	#N/A	#N/A	#N/A	#N/A	#N/A	#N/A	#N/A	#N/A
-0.634877	0.439362	0.141983	-0.171302	-0.111472	2	0.0508274	0.026798	0.91153	0.0328845	sp|P68036-3|UB2L3_HUMAN	UBE2L3	UB2L3_HUMAN Isoform 3 of Ubiquitin-conjugating enzyme E2 L3	#N/A	#N/A	#N/A	#N/A	#N/A	#N/A	#N/A	#N/A	#N/A	#N/A	#N/A	#N/A	#N/A
0.622754	-1.1197	-0.29205	0.160889	-0.376173	1	0.0793632	0.0257558	0.883762	0.0420568	sp|Q12800|TFCP2_HUMAN	TFCP2	TFCP2_HUMAN Alpha-globin transcription factor CP2	#N/A	#N/A	#N/A	#N/A	#N/A	#N/A	#N/A	#N/A	TFCP2	#N/A	#N/A	#N/A	#N/A
-0.0789869	0.0748861	0.144964	-0.105811	-0.0712456	1	-0.00864714	0.0256074	0.982515	-0.00779097	sp|Q16270|IBP7_HUMAN	IGFBP7	IBP7_HUMAN Insulin-like growth factor-binding protein 7	#N/A	#N/A	#N/A	#N/A	#N/A	#N/A	#N/A	#N/A	#N/A	#N/A	#N/A	#N/A	#N/A
-0.531949	0.387782	-0.0564	-0.322324	0.0373393	1	-0.0417113	0.0255783	0.923357	-0.0283305	sp|Q8N392|RHG18_HUMAN	ARHGAP18	RHG18_HUMAN Rho GTPase-activating protein 18	#N/A	#N/A	#N/A	#N/A	#N/A	#N/A	#N/A	#N/A	#N/A	ARHGAP18	#N/A	#N/A	#N/A
-0.110237	0.102408	0.0667176	-0.0935424	0.0441993	13	0.00970581	0.0249973	0.981591	0.00868505	sp|P08758|ANXA5_HUMAN	ANXA5	ANXA5_HUMAN Annexin A5	#N/A	#N/A	#N/A	#N/A	#N/A	#N/A	#N/A	#N/A	#N/A	#N/A	#N/A	#N/A	#N/A
0.00166727	-0.0016692	0.0736114	-0.0446697	-0.0380279	8	-0.00302777	0.0248833	1	-0.00291579	sp|P55060|XPO2_HUMAN	CSE1L	XPO2_HUMAN Exportin-2	#N/A	#N/A	#N/A	#N/A	#N/A	#N/A	#N/A	#N/A	#N/A	#N/A	#N/A	#N/A	#N/A
-0.0526065	0.0507556	0.0665248	-0.0068631	-0.077901	2	-0.00515429	0.0248015	0.993659	-0.00483334	sp|Q99829|CPNE1_HUMAN	CPNE1	CPNE1_HUMAN Copine-1	#N/A	#N/A	#N/A	#N/A	#N/A	#N/A	#N/A	#N/A	#N/A	#N/A	#N/A	#N/A	#N/A
-0.233793	0.201137	-0.115613	-0.0894098	0.0987947	2	-0.0190813	0.0245671	0.95975	-0.0155422	sp|Q9UBQ5|EIF3K_HUMAN	EIF3K	EIF3K_HUMAN Eukaryotic translation initiation factor 3 subunit K	#N/A	#N/A	#N/A	#N/A	#N/A	#N/A	#N/A	#N/A	#N/A	#N/A	#N/A	#N/A	#N/A
0.627724	-1.13646	-0.202534	-0.260978	-0.526471	1	-0.0756268	0.0242786	0.890235	-0.0400628	sp|Q6SPF0|SAMD1_HUMAN	SAMD1	SAMD1_HUMAN Atherin	#N/A	#N/A	#N/A	#N/A	#N/A	#N/A	#N/A	#N/A	#N/A	#N/A	#N/A	#N/A	#N/A
-0.105213	0.0980588	-0.0826428	0.140454	-0.0401926	2	0.00945007	0.0241954	0.981994	0.00841871	sp|Q9Y376|CAB39_HUMAN	CAB39	CAB39_HUMAN Calcium-binding protein 39	#N/A	#N/A	#N/A	#N/A	#N/A	#N/A	#N/A	#N/A	#N/A	CAB39	#N/A	#N/A	#N/A
-0.13376	0.122404	-0.0729257	0.179779	-0.16116	2	-0.0124241	0.0241892	0.970842	-0.0106751	sp|Q5EBL8-2|PDZ11_HUMAN	PDZD11	PDZ11_HUMAN Isoform 2 of PDZ domain-containing protein 11	#N/A	#N/A	#N/A	#N/A	#N/A	#N/A	#N/A	#N/A	#N/A	#N/A	#N/A	#N/A	#N/A
0.0224659	-0.0228212	-0.0857129	0.0467144	0.0279892	4	-0.00349209	0.0241792	0.997354	-0.0033348	sp|Q9Y265|RUVB1_HUMAN	RUVBL1	RUVB1_HUMAN RuvB-like 1	#N/A	#N/A	#N/A	#N/A	#N/A	#N/A	#N/A	#N/A	#N/A	#N/A	#N/A	#N/A	#N/A
-0.74509	0.488895	0.101222	0.124176	-0.773197	1	-0.0545018	0.0241334	0.910823	-0.0323635	sp|P85037|FOXK1_HUMAN	FOXK1	FOXK1_HUMAN Forkhead box protein K1	#N/A	#N/A	#N/A	#N/A	#N/A	#N/A	#N/A	#N/A	#N/A	#N/A	#N/A	#N/A	#N/A
0.56828	-0.951078	0.26032	0.159795	-0.797258	1	0.0656853	0.0237644	0.899873	0.0358724	sp|Q6P582|MZT2A_HUMAN	MZT2A	MZT2A_HUMAN Mitotic-spindle organizing protein 2A	#N/A	#N/A	#N/A	#N/A	#N/A	#N/A	#N/A	#N/A	#N/A	#N/A	#N/A	#N/A	#N/A
-0.534707	0.389237	0.115914	-0.214407	-0.00347126	1	0.0387467	0.0236443	0.929234	0.0263232	sp|O14656|TOR1A_HUMAN	TOR1A	TOR1A_HUMAN Torsin-1A	#N/A	#N/A	#N/A	#N/A	#N/A	#N/A	#N/A	#N/A	#N/A	#N/A	#N/A	#N/A	#N/A
0.485395	-0.736891	-0.26645	-0.124886	-0.137891	2	-0.0506608	0.023476	0.916628	-0.0314115	sp|Q6PD62|CTR9_HUMAN	CTR9	CTR9_HUMAN RNA polymerase-associated protein CTR9 homolog	#N/A	#N/A	#N/A	#N/A	#N/A	#N/A	#N/A	#N/A	CTR9	#N/A	#N/A	#N/A	#N/A
-0.568235	0.406601	0.321027	-0.472216	-0.214145	1	-0.0409606	0.022929	0.924835	-0.0265891	sp|Q9Y3E0|GOT1B_HUMAN	GOLT1B	GOT1B_HUMAN Vesicle transport protein GOT1B	#N/A	#N/A	GOLT1B	#N/A	#N/A	#N/A	#N/A	#N/A	#N/A	#N/A	#N/A	#N/A	#N/A
-0.848349	0.53065	-0.301595	-0.0974387	0.089924	3	0.0558128	0.022852	0.911311	0.032856	sp|P12429|ANXA3_HUMAN	ANXA3	ANXA3_HUMAN Annexin A3	#N/A	#N/A	#N/A	#N/A	#N/A	#N/A	#N/A	#N/A	#N/A	#N/A	#N/A	#N/A	#N/A
-0.106092	0.0988218	-0.110353	0.0414961	0.0324078	2	-0.0085145	0.0226656	0.985656	-0.00764561	sp|Q03135|CAV1_HUMAN	CAV1	CAV1_HUMAN Caveolin-1	#N/A	#N/A	#N/A	#N/A	#N/A	#N/A	#N/A	#N/A	#N/A	#N/A	#N/A	#N/A	#N/A
-0.220735	0.191401	0.0737586	-0.103035	0.0338767	3	0.0162007	0.0220551	0.966221	0.0133569	sp|P35659|DEK_HUMAN	DEK	DEK_HUMAN Protein DEK	#N/A	#N/A	#N/A	#N/A	#N/A	#N/A	#N/A	#N/A	DEK	#N/A	#N/A	#N/A	#N/A
-0.124158	0.114314	-0.0218525	0.0493284	-0.0703902	3	-0.00938311	0.0220174	0.983709	-0.00834647	sp|Q9BWD1|THIC_HUMAN	ACAT2	THIC_HUMAN Acetyl-CoA acetyltransferase, cytosolic	#N/A	#N/A	#N/A	#N/A	#N/A	#N/A	#N/A	#N/A	#N/A	ACAT2	#N/A	#N/A	#N/A
-0.510152	0.376126	-0.076987	0.289751	-0.316147	1	0.0325524	0.0202654	0.937589	0.0220413	sp|Q16881|TRXR1_HUMAN	TXNRD1	TRXR1_HUMAN Thioredoxin reductase 1, cytoplasmic	#N/A	#N/A	#N/A	#N/A	#N/A	#N/A	#N/A	#N/A	#N/A	#N/A	#N/A	#N/A	#N/A
-0.607993	0.426416	-0.226765	0.0195834	-0.171901	1	-0.0355725	0.0193652	0.93703	-0.0233635	sp|Q14008-3|CKAP5_HUMAN	CKAP5	CKAP5_HUMAN Isoform 3 of Cytoskeleton-associated protein 5	#N/A	#N/A	#N/A	#N/A	#N/A	#N/A	#N/A	#N/A	#N/A	#N/A	#N/A	#N/A	#N/A
-0.628181	0.436171	0.102763	-0.204774	-0.293088	1	-0.0356945	0.0188003	0.93654	-0.0230953	sp|Q03013|GSTM4_HUMAN	GSTM4	GSTM4_HUMAN Glutathione S-transferase Mu 4	#N/A	#N/A	#N/A	#N/A	#N/A	#N/A	#N/A	#N/A	#N/A	GSTM4	#N/A	#N/A	#N/A
-0.108879	0.101235	-0.913507	0.42438	0.561041	1	0.0277932	0.0182517	0.944021	0.018754	sp|Q96P11-4|NSUN5_HUMAN	NSUN5	NSUN5_HUMAN Isoform 4 of Putative methyltransferase NSUN5	#N/A	#N/A	#N/A	#N/A	#N/A	#N/A	#N/A	#N/A	#N/A	#N/A	#N/A	#N/A	#N/A
-0.633009	0.438474	0.0172169	-0.0418731	-0.164615	2	0.0341772	0.0179602	0.940705	0.0222159	sp|Q9NY12|GAR1_HUMAN	GAR1	GAR1_HUMAN H/ACA ribonucleoprotein complex subunit 1	#N/A	#N/A	#N/A	#N/A	#N/A	#N/A	#N/A	#N/A	GAR1	#N/A	#N/A	#N/A	#N/A
-0.595533	0.420294	-0.311337	-0.0495262	0.00259993	1	-0.0318016	0.0175621	0.944229	-0.0209619	sp|P60033|CD81_HUMAN	CD81	CD81_HUMAN CD81 antigen	#N/A	#N/A	#N/A	#N/A	#N/A	CD81	#N/A	#N/A	#N/A	#N/A	#N/A	#N/A	#N/A
-0.988524	0.581117	-0.299561	0.153466	-0.31791	1	0.049035	0.0175193	0.926734	0.0272444	sp|P20290|BTF3_HUMAN	BTF3	BTF3_HUMAN Transcription factor BTF3	#N/A	#N/A	#N/A	#N/A	#N/A	#N/A	#N/A	#N/A	#N/A	#N/A	#N/A	#N/A	#N/A
0.269148	-0.331147	-0.0524363	0.0394148	-0.132513	2	-0.0175117	0.0163645	0.966201	-0.0134269	sp|Q01995|TAGL_HUMAN	TAGLN	TAGL_HUMAN Transgelin	#N/A	#N/A	#N/A	#N/A	#N/A	#N/A	#N/A	#N/A	#N/A	TAGLN	#N/A	#N/A	#N/A
0.229449	-0.272971	-0.411919	0.169725	0.225227	1	0.0161057	0.0157672	0.966655	0.0121694	sp|P17152|TMM11_HUMAN	TMEM11	TMM11_HUMAN Transmembrane protein 11, mitochondrial	#N/A	#N/A	#N/A	#N/A	TMEM11	#N/A	#N/A	#N/A	#N/A	#N/A	#N/A	#N/A	#N/A
-0.542264	0.393205	0.261994	-0.111396	-0.296945	1	0.0257472	0.0151998	0.952168	0.0172133	sp|Q9NTJ3|SMC4_HUMAN	SMC4	SMC4_HUMAN Structural maintenance of chromosomes protein 4	#N/A	#N/A	#N/A	#N/A	#N/A	#N/A	#N/A	#N/A	#N/A	#N/A	#N/A	#N/A	#N/A
-0.763185	0.496519	-0.201436	-0.22957	-0.0672555	2	-0.0327544	0.0145972	0.944659	-0.0200721	sp|Q05519|SRS11_HUMAN	SRSF11	SRS11_HUMAN Serine/arginine-rich splicing factor 11	#N/A	#N/A	#N/A	#N/A	#N/A	#N/A	#N/A	#N/A	SRSF11	#N/A	#N/A	#N/A	#N/A
0.392647	-0.541197	0.0315038	0.240602	-0.570709	1	-0.0252592	0.0145081	0.952497	-0.0165476	sp|Q9UPU5|UBP24_HUMAN	USP24	UBP24_HUMAN Ubiquitin carboxyl-terminal hydrolase 24	#N/A	#N/A	#N/A	#N/A	#N/A	#N/A	#N/A	#N/A	#N/A	#N/A	#N/A	#N/A	#N/A
0.00929028	-0.00935041	0.0958105	-0.181514	0.0739941	4	-0.00387319	0.0135219	0.99751	-0.00355496	sp|Q9BV86|NTM1A_HUMAN	NTMT1	NTM1A_HUMAN N-terminal Xaa-Pro-Lys N-methyltransferase 1	#N/A	#N/A	#N/A	#N/A	#N/A	#N/A	#N/A	#N/A	NTMT1	#N/A	#N/A	#N/A	#N/A
-0.0519701	0.0501629	0.761977	-0.237244	-0.482843	1	0.0148671	0.0120964	0.970495	0.0107415	sp|Q96BH1|RNF25_HUMAN	RNF25	RNF25_HUMAN E3 ubiquitin-protein ligase RNF25	#N/A	#N/A	#N/A	#N/A	#N/A	#N/A	#N/A	#N/A	#N/A	#N/A	#N/A	#N/A	#N/A
-0.152445	0.137865	-0.0776764	0.0525407	-0.015212	1	-0.00615926	0.0117804	0.994072	-0.00535613	sp|O75607|NPM3_HUMAN	NPM3	NPM3_HUMAN Nucleoplasmin-3	#N/A	#N/A	#N/A	#N/A	#N/A	#N/A	#N/A	#N/A	NPM3	#N/A	#N/A	#N/A	#N/A
0.68916	-1.36715	0.0357453	-0.561652	-0.363486	1	0.0425321	0.0115425	0.944512	0.0208179	sp|P49959|MRE11_HUMAN	MRE11A	MRE11_HUMAN Double-strand break repair protein MRE11A	#N/A	#N/A	#N/A	#N/A	#N/A	#N/A	#N/A	#N/A	#N/A	#N/A	#N/A	#N/A	#N/A
0.710048	-1.45743	-0.199278	-1.06187	0.0123137	1	-0.0425893	0.0108582	0.944945	-0.0199721	sp|O95376|ARI2_HUMAN	ARIH2	ARI2_HUMAN E3 ubiquitin-protein ligase ARIH2	#N/A	#N/A	#N/A	#N/A	#N/A	#N/A	#N/A	#N/A	#N/A	#N/A	#N/A	#N/A	#N/A
0.0386098	-0.0396715	-0.0295899	-0.013816	0.0373881	2	-0.00147502	0.0100681	1	-0.00141279	sp|Q8TAT6-2|NPL4_HUMAN	NPLOC4	NPL4_HUMAN Isoform 2 of Nuclear protein localization protein 4 homolog	#N/A	#N/A	#N/A	#N/A	#N/A	#N/A	#N/A	#N/A	#N/A	#N/A	#N/A	#N/A	#N/A
-0.163928	0.147188	-0.113814	0.0688906	0.00443497	1	-0.0051258	0.00904743	0.997155	-0.00440172	sp|Q8NFH4|NUP37_HUMAN	NUP37	NUP37_HUMAN Nucleoporin Nup37	#N/A	#N/A	#N/A	#N/A	#N/A	#N/A	#N/A	#N/A	NUP37	#N/A	#N/A	#N/A	#N/A
0.11656	-0.126811	0.0431501	0.142202	-0.214417	5	-0.00456254	0.00893233	0.997307	-0.00392793	sp|Q16401|PSMD5_HUMAN	PSMD5	PSMD5_HUMAN 26S proteasome non-ATPase regulatory subunit 5	#N/A	#N/A	#N/A	#N/A	#N/A	#N/A	#N/A	#N/A	#N/A	#N/A	#N/A	#N/A	#N/A
-0.207489	0.181366	0.0999919	-0.148991	0.0288141	2	0.00633339	0.00890105	0.994486	0.00524267	sp|P08133|ANXA6_HUMAN	ANXA6	ANXA6_HUMAN Annexin A6	#N/A	#N/A	#N/A	#N/A	#N/A	#N/A	#N/A	#N/A	#N/A	#N/A	#N/A	#N/A	#N/A
0.219426	-0.258891	-0.0543498	-0.155928	0.172243	3	0.0070546	0.00802407	0.993301	0.00560743	sp|O14776|TCRG1_HUMAN	TCERG1	TCRG1_HUMAN Transcription elongation regulator 1	#N/A	#N/A	#N/A	#N/A	#N/A	#N/A	#N/A	#N/A	TCERG1	#N/A	#N/A	#N/A	#N/A
-0.0673468	0.0643426	0.263443	-0.354934	0.100945	3	0.00465332	0.00749586	0.996899	0.00388927	sp|Q8NEV1|CSK23_HUMAN	CSNK2A3	CSK23_HUMAN Casein kinase II subunit alpha 3	#N/A	#N/A	#N/A	#N/A	#N/A	#N/A	#N/A	#N/A	#N/A	#N/A	#N/A	#N/A	#N/A
0.282632	-0.351833	0.0827611	-0.0909859	-0.070048	4	0.00850946	0.00745124	0.991904	0.00643718	sp|P52292|IMA1_HUMAN	KPNA2	IMA1_HUMAN Importin subunit alpha-1	#N/A	#N/A	#N/A	#N/A	#N/A	#N/A	#N/A	#N/A	#N/A	#N/A	#N/A	#N/A	#N/A
-0.563922	0.404401	0.0244123	0.0585963	-0.288357	2	0.0113108	0.00646291	0.987332	0.00755772	sp|O43684|BUB3_HUMAN	BUB3	BUB3_HUMAN Mitotic checkpoint protein BUB3	#N/A	#N/A	#N/A	#N/A	#N/A	#N/A	#N/A	#N/A	BUB3	#N/A	#N/A	#N/A	#N/A
0.12313	-0.134628	0.0251053	0.0481762	-0.0988011	3	-0.00275766	0.00584742	1	-0.00242598	sp|O75083|WDR1_HUMAN	WDR1	WDR1_HUMAN WD repeat-containing protein 1	#N/A	#N/A	#N/A	#N/A	#N/A	#N/A	#N/A	#N/A	#N/A	#N/A	#N/A	#N/A	#N/A
0.239588	-0.287459	-0.0955721	-0.105501	0.145376	2	0.00536943	0.00559319	0.99677	0.00420804	sp|Q9UBB4|ATX10_HUMAN	ATXN10	ATX10_HUMAN Ataxin-10	#N/A	#N/A	#N/A	#N/A	#N/A	#N/A	#N/A	#N/A	#N/A	#N/A	#N/A	#N/A	#N/A
0.174239	-0.198211	0.0617186	-0.0209867	-0.0861728	5	-0.0031611	0.00468623	1	-0.00265398	sp|Q93052|LPP_HUMAN	LPP	LPP_HUMAN Lipoma-preferred partner	#N/A	#N/A	#N/A	#N/A	#N/A	#N/A	#N/A	#N/A	#N/A	#N/A	#N/A	#N/A	#N/A
0.17105	-0.194093	0.530472	-0.110159	-0.440085	1	0.00493061	0.00467353	0.996576	0.00368396	sp|Q13586|STIM1_HUMAN	STIM1	STIM1_HUMAN Stromal interaction molecule 1	#N/A	#N/A	#N/A	#N/A	#N/A	#N/A	#N/A	#N/A	#N/A	#N/A	#N/A	#N/A	#N/A
0.410857	-0.576638	0.342683	-0.234139	-0.331701	1	0.00850475	0.00465318	0.992973	0.00553436	sp|Q9BXJ9|NAA15_HUMAN	NAA15	NAA15_HUMAN N-alpha-acetyltransferase 15, NatA auxiliary subunit	#N/A	#N/A	#N/A	#N/A	#N/A	#N/A	#N/A	#N/A	#N/A	#N/A	#N/A	#N/A	#N/A
-0.324738	0.264905	0.0886619	-0.192825	0.0267551	2	0.00411392	0.00383079	0.999659	0.00314774	sp|Q9BU23|LMF2_HUMAN	LMF2	LMF2_HUMAN Lipase maturation factor 2	LMF2	#N/A	#N/A	#N/A	#N/A	#N/A	#N/A	#N/A	#N/A	#N/A	#N/A	#N/A	#N/A
0.0826999	-0.0877304	0.0165223	0.0370933	-0.0581912	14	0.000990077	0.00317101	1	0.000908329	sp|P04075-2|ALDOA_HUMAN	ALDOA	ALDOA_HUMAN Isoform 2 of Fructose-bisphosphate aldolase A	#N/A	#N/A	#N/A	#N/A	#N/A	#N/A	#N/A	#N/A	#N/A	#N/A	#N/A	#N/A	#N/A
-0.249944	0.212969	-0.0106828	-0.0101396	-0.0289905	2	0.00188328	0.00225523	1	0.00152921	sp|Q9HAV4|XPO5_HUMAN	XPO5	XPO5_HUMAN Exportin-5	#N/A	#N/A	#N/A	#N/A	#N/A	#N/A	#N/A	#N/A	#N/A	#N/A	#N/A	#N/A	#N/A
-0.995953	0.583611	-0.337447	-0.110152	-0.181893	1	-0.0036595	0.0012819	1	-0.00204142	sp|Q9BSQ5-2|CCM2_HUMAN	CCM2	CCM2_HUMAN Isoform 2 of Malcavernin	#N/A	#N/A	#N/A	#N/A	#N/A	#N/A	#N/A	#N/A	#N/A	CCM2	#N/A	#N/A	#N/A
0.0566633	-0.0589803	-0.000544858	-0.027257	0.0238043	8	-0.000174071	0.000826031	1	-0.000164269	sp|P11940|PABP1_HUMAN	PABPC1	PABP1_HUMAN Polyadenylate-binding protein 1	#N/A	#N/A	#N/A	#N/A	#N/A	#N/A	#N/A	#N/A	#N/A	#N/A	#N/A	#N/A	#N/A
-0.15712	0.141677	0.0148252	-0.0389876	0.000843844	5	-5.11825e-05	9.46008e-05	1	-4.44962e-05	sp|P36404|ARL2_HUMAN	ARL2	ARL2_HUMAN ADP-ribosylation factor-like protein 2	#N/A	#N/A	#N/A	#N/A	#N/A	#N/A	#N/A	#N/A	#N/A	#N/A	#N/A	#N/A	#N/A

### Sheet: APEX2-OPTN-TAX1BP1-GFP
Protein Id	Gene Symbol (1636)	Description	Number of peptides	GFP	GFP	GFP avg	GFP-LLOMe	GFP-LLOMe	GFP-LLOMe	GFP-LLOMe avg	GFP-LLOMe/GFP	OPTN	OPTN	OPTN avg	OPTN-LLOMe	OPTN-LLOMe	OPTN-LLOMe	OPTN-LLOMe avg	OPTN-LLOMe/OPTN	TAX1BP1	TAX1BP1	TAX1BP1 avg	TAX1BP1-LLOMe	TAX1BP1-LLOMe	TAX1BP1-LLOMe	TAX1BP1-LLOMe avg	TAX1BP1-LLOMe/TAX1BP1	ER (85)	ERGIC (11)	Golgi apparatus (27)	Lysosome (16)	Mitochondria (95)	Plasma Membrane (36)	Endosome (20)	Peroxisome (7)	Nucleus (209)	Cytoplasm (118)	AUTOPHAGY (17)	mTOR/AMPK (9)	ESCRT (7)		ER (551)	ERGIC (42)	Golgi (357)	Lysosome (179)	Mitochondria (803)	Plasma Membrane (1976)	Endosome (166)	Peroxisome (63)	Nucleus (2975)	Cytoplasm (886)	AUTOPHAGY (79)	mTOR/AMPK (78)	ESCRT (31)
sp|Q8IWA5-2|CTL2_HUMAN	SLC44A2	CTL2_HUMAN Isoform 2 of Choline transporter-like protein 2	1	0.166806	0.155342	0.161074	0.187921	0.165172	0.186183	0.179759	1.116	0.115852	0.100358	0.108105	0.126555	0.1195	0.14343	0.129828	1.20095	0.117879	0.096085	0.106982	0.160839	0.177638	0.179517	0.172665	1.61396	#N/A	#N/A	#N/A	SLC44A2	#N/A	#N/A	#N/A	#N/A	#N/A	#N/A	#N/A	#N/A	#N/A		AADAC	ATP6AP1	A3GALT2	ABCA3	AADAT	AAK1	ABHD17C	ABCD2	AATF	AACS	ALFY	AKT1S1	CHMP1A
sp|Q9H3U1|UN45A_HUMAN	UNC45A	UN45A_HUMAN Protein unc-45 homolog A	1	0.319783	0.211029	0.265406	0.353922	0.29058	0.283291	0.309264	1.16525	0.343182	0.2785	0.310841	0.393663	0.257664	0.300453	0.31726	1.02065	0.333432	0.320667	0.32705	0.256084	0.253538	0.281338	0.263653	0.806156	#N/A	#N/A	#N/A	#N/A	#N/A	#N/A	#N/A	#N/A	#N/A	#N/A	#N/A	#N/A	#N/A		ABCA4	BCAP31	A4GALT	ABCB9	AARS2	ABCA8	ACAP1	ABCD3	ABITRAM	AAGAB	AMBRA1	ATP6V0A1	CHMP1B
sp|Q4KMP7|TB10B_HUMAN	TBC1D10B	TB10B_HUMAN TBC1 domain family member 10B	2	0.808172	0.673341	0.740757	0.673467	0.78588	0.624852	0.694733	0.93787	0.501054	0.670538	0.585796	0.473788	0.415671	0.380833	0.423431	0.722829	0.657555	0.625938	0.641747	0.53158	0.457459	0.492294	0.493778	0.769428	#N/A	#N/A	#N/A	#N/A	#N/A	#N/A	#N/A	#N/A	#N/A	TBC1D10B	#N/A	#N/A	#N/A		ABHD12	CNIH4	A4GNT	ACP2	AASS	ABCB1	ACAP2	ABCD4	ABRAXAS1	AANAT	ATG10	ATP6V0A2	CHMP2A
sp|O60573|IF4E2_HUMAN	EIF4E2	IF4E2_HUMAN Eukaryotic translation initiation factor 4E type 2	1	0.271358	0.223154	0.247256	0.246387	0.228051	0.260154	0.244864	0.990326	0.275552	0.301287	0.288419	0.38262	0.267305	0.27566	0.308528	1.06972	0.302284	0.286528	0.294406	0.226628	0.190154	0.227961	0.214914	0.729993	#N/A	#N/A	#N/A	#N/A	#N/A	#N/A	#N/A	#N/A	#N/A	#N/A	#N/A	#N/A	#N/A		ACER1	COPZ2	ABO	ACP5	ABAT	ABCB5	AMOTL2	ACAA1	ABT1	AARS1	ATG101	ATP6V0A4	CHMP2B
sp|Q96HE7|ERO1A_HUMAN	ERO1L	ERO1A_HUMAN ERO1-like protein alpha	1	0.157032	0.170388	0.16371	0.0977826	0.103768	0.0943108	0.0986203	0.602408	0.147005	0.193321	0.170163	0.0968236	0.119275	0.131183	0.11576	0.68029	0.164178	0.150634	0.157406	0.0932749	0.120256	0.105315	0.106282	0.67521	#N/A	#N/A	#N/A	#N/A	#N/A	#N/A	#N/A	#N/A	#N/A	#N/A	#N/A	#N/A	#N/A		AGMO	DDHD2	ACER2	AGA	ABCB10	ABCC1	ANKFY1	ACBD5	ACD	AARSD1	ATG12	ATP6V0B	CHMP3
sp|O60884|DNJA2_HUMAN	DNAJA2	DNJA2_HUMAN DnaJ homolog subfamily A member 2	1	0.300725	0.260517	0.280621	0.224678	0.220828	0.27406	0.239855	0.854731	0.366229	0.222634	0.294432	0.246746	0.305121	0.240846	0.264238	0.89745	0.330496	0.287485	0.308991	0.230729	0.234117	0.245613	0.23682	0.766431	#N/A	#N/A	#N/A	#N/A	#N/A	#N/A	#N/A	#N/A	#N/A	#N/A	#N/A	#N/A	#N/A		AGPAT1	ECPAS	AP4B1	ARL8A	ABCB7	ABCC10	ANKRD27	ACOT4	ACIN1	AASDHPPT	ATG13	ATP6V0C	CHMP4A
sp|Q5TAQ9|DCAF8_HUMAN	DCAF8	DCAF8_HUMAN DDB1- and CUL4-associated factor 8	1	0.162232	0.132824	0.147528	0.156179	0.128336	0.11169	0.132068	0.895209	0.160089	0.112904	0.136497	0.112649	0.135467	0.102871	0.116995	0.85713	0.101564	0.125442	0.113503	0.16306	0.145299	0.159803	0.156054	1.37489	#N/A	#N/A	#N/A	#N/A	#N/A	#N/A	#N/A	#N/A	#N/A	#N/A	#N/A	#N/A	#N/A		AGPAT2	ERGIC1	AP4E1	ARL8B	ABCB8	ABCC2	ANKRD50	ACOT8	ACTL6A	ABI3	ATG14	ATP6V0D1	CHMP4B
sp|Q96GQ7|DDX27_HUMAN	DDX27	DDX27_HUMAN Probable ATP-dependent RNA helicase DDX27	1	0.0924637	0.145317	0.11889	0.113164	0.145528	0.15666	0.138451	1.16453	0.0672434	0.0815793	0.0744114	0.125795	0.103922	0.122151	0.11729	1.57623	0.0768907	0.0995704	0.0882305	0.189858	0.151593	0.144629	0.162027	1.8364	#N/A	#N/A	#N/A	#N/A	#N/A	#N/A	#N/A	#N/A	DDX27	#N/A	#N/A	#N/A	#N/A		AGPAT4	ERGIC2	AP4M1	ARSA	ABHD10	ABCC8	AVL9	ACOX1	ACTL6B	ABLIM3	ATG16L1	ATP6V0D2	CHMP4C
sp|P50750-2|CDK9_HUMAN	CDK9	CDK9_HUMAN Isoform 2 of Cyclin-dependent kinase 9	1	0.0980447	0.0899039	0.0939743	0.0517524	0.0994361	0.0447091	0.0652992	0.694862	0.0809843	0.069188	0.0750862	0.140494	0.0844014	0.0670993	0.0973316	1.29627	0	0.0980512	0.0490256	0.252238	0.17063	0.225033	0.215967	4.40519	#N/A	#N/A	#N/A	#N/A	#N/A	#N/A	#N/A	#N/A	#N/A	#N/A	#N/A	#N/A	#N/A		AGR3	ERGIC3	AP4S1	ARSB	ACAA2	ABCG5	CCDC154	ACOX2	ACTR8	ABTB1	ATG2A	ATP6V0E1	CHMP5
sp|O75175|CNOT3_HUMAN	CNOT3	CNOT3_HUMAN CCR4-NOT transcription complex subunit 3	1	0.142737	0.151156	0.146946	0.155867	0.110457	0.0892477	0.118524	0.806579	0.139015	0.128846	0.13393	0.114015	0.0677351	0.131126	0.104292	0.778704	0.171533	0.126682	0.149107	0.0818222	0.0776623	0.0970292	0.0855046	0.573443	#N/A	#N/A	#N/A	#N/A	#N/A	#N/A	#N/A	#N/A	#N/A	#N/A	#N/A	#N/A	#N/A		ALDH3A2	GBF1	ARF4	ARSD	ACACB	ABCG8	CCDC22	ACOX3	ADAD1	ACACA	ATG2B	ATP6V0E2	CHMP6
sp|Q8TC07-3|TBC15_HUMAN	TBC1D15	TBC15_HUMAN Isoform 3 of TBC1 domain family member 15	2	0.294816	0.316594	0.305705	0.36992	0.39041	0.353574	0.371302	1.21458	0.497988	0.565456	0.531722	0.487052	0.553224	0.72548	0.588585	1.10694	0.400729	0.442366	0.421548	0.718092	0.555715	0.629322	0.634376	1.50488	#N/A	#N/A	#N/A	#N/A	#N/A	#N/A	#N/A	#N/A	#N/A	TBC1D15	#N/A	#N/A	#N/A		ALG1	GORASP1	ARFIP1	ARSG	ACAD8	ABHD2	CCDC93	AGPS	ADARB1	ACAT2	ATG3	ATP6V1A	CHMP7
sp|Q8IVS2|FABD_HUMAN	MCAT	FABD_HUMAN Malonyl-CoA-acyl carrier protein transacylase, mitochondrial	1	0.201522	0.263926	0.232724	0.274048	0.229291	0.231089	0.244809	1.05193	0.212009	0.301472	0.25674	0.544305	0.283071	0.272392	0.36659	1.42786	0.317141	0.356822	0.336981	0.29163	0.276231	0.285814	0.284558	0.844434	#N/A	#N/A	#N/A	#N/A	MCAT	#N/A	#N/A	#N/A	#N/A	#N/A	#N/A	#N/A	#N/A		ALG10	LMAN1	ARFIP2	ASAH1	ACAD9	ACVR1B	CHMP1A	CAT	ADARB2	ACBD6	ATG4A	ATP6V1B1	HGS
sp|Q6IPR3|TYW3_HUMAN	TYW3	TYW3_HUMAN tRNA wybutosine-synthesizing protein 3 homolog	1	0.14866	0.153206	0.150933	0.237265	0.214961	0.195316	0.215847	1.43009	0.16277	0.13443	0.1486	0.114551	0.121649	0.115828	0.117343	0.789654	0.193769	0.181269	0.187519	0.0546404	0.0660541	0.13189	0.084195	0.448994	#N/A	#N/A	#N/A	#N/A	#N/A	#N/A	#N/A	#N/A	#N/A	#N/A	#N/A	#N/A	#N/A		ALG11	LMAN1L	ARFRP1	ATP13A2	ACADL	ACVR2B	CHMP1B	CROT	ADIG	ACLY	ATG4B	ATP6V1B2	IST1
sp|A2RRP1|NBAS_HUMAN	NBAS	NBAS_HUMAN Neuroblastoma-amplified sequence	1	0.253512	0.268135	0.260823	0.300706	0.273051	0.323709	0.299155	1.14697	0.360056	0.339643	0.349849	0.374617	0.413198	0.349019	0.378945	1.08316	0.263793	0.316929	0.290361	0.416576	0.39235	0.356323	0.388416	1.3377	#N/A	#N/A	#N/A	#N/A	#N/A	#N/A	#N/A	#N/A	#N/A	#N/A	#N/A	#N/A	#N/A		ALG12	LMAN2	ARL17A	ATP6V0A1	ACADM	ACVRL1	CHMP2A	DAO	ADIRF	ACO1	ATG4C	ATP6V1C1	MVB12A
sp|Q9NUQ3|TXLNG_HUMAN	TXLNG	TXLNG_HUMAN Gamma-taxilin	1	0.464244	0.411834	0.438039	0.351253	0.425063	0.384875	0.387064	0.883628	0.514835	0.441913	0.478374	0.279977	0.363091	0.360583	0.334551	0.69935	0.281894	0.353438	0.317666	0.41661	0.391268	0.413856	0.407245	1.28199	#N/A	#N/A	#N/A	#N/A	#N/A	#N/A	#N/A	#N/A	#N/A	#N/A	#N/A	#N/A	#N/A		ALG3	MCFD2	ARSE	ATP6V0A2	ACADS	ADAM22	CHMP2B	DDO	ADNP	ACOT1	ATG4D	ATP6V1C2	MVB12B
sp|P53990-5|IST1_HUMAN	IST1	IST1_HUMAN Isoform 5 of IST1 homolog	1	0.848905	0.82984	0.839373	1.13947	1.2144	1.12214	1.15867	1.3804	0.939263	0.727454	0.833358	0.890457	1.50986	1.29138	1.23057	1.47663	0.590872	0.585109	0.587991	1.53778	0.953572	1.28897	1.26011	2.14307	#N/A	#N/A	#N/A	#N/A	#N/A	#N/A	#N/A	#N/A	#N/A	#N/A	#N/A	#N/A	IST1		ALG5	MPPE1	ATP2C1	ATP6V0A4	ACADSB	ADCY5	CHMP4A	DECR2	ADNP2	ACOT12	ATG5	ATP6V1D	PDCD6IP
sp|Q5QJE6|TDIF2_HUMAN	DNTTIP2	TDIF2_HUMAN Deoxynucleotidyltransferase terminal-interacting protein 2	2	0.446687	0.426661	0.436674	0.405247	0.405163	0.505153	0.438521	1.00423	0.425889	0.458755	0.442322	0.572773	0.521948	0.562153	0.552291	1.24862	0.499561	0.447822	0.473692	0.733588	0.587257	0.63526	0.652035	1.3765	#N/A	#N/A	#N/A	#N/A	#N/A	#N/A	#N/A	#N/A	DNTTIP2	#N/A	#N/A	#N/A	#N/A		ALG6	NAT8	B3GALNT1	ATP6V0B	ACADVL	ADCY6	CHMP6	EHHADH	AEBP2	ACOT6	ATG7	ATP6V1E1	SNF8
sp|P17676|CEBPB_HUMAN	CEBPB	CEBPB_HUMAN CCAAT/enhancer-binding protein beta	1	0.21782	0.154636	0.186228	0.150262	0.148492	0.194587	0.164447	0.883039	0.151974	0.112109	0.132041	0.175286	0.0939828	0.158396	0.142555	1.07962	0.0883008	0.122056	0.105178	0.175078	0.177531	0.242672	0.198427	1.88658	#N/A	#N/A	#N/A	#N/A	#N/A	#N/A	#N/A	#N/A	#N/A	#N/A	#N/A	#N/A	#N/A		ALG8	NAT8B	B3GALNT2	ATP6V0C	ACAT1	ADCY9	CLCN4	EPHX2	AEN	ACOT7L	ATG9A	ATP6V1E2	STAM
sp|P56192|SYMC_HUMAN	MARS	SYMC_HUMAN Methionine--tRNA ligase, cytoplasmic	1	0.106842	0.145218	0.12603	0.100985	0.128144	0.142998	0.124043	0.984229	0.142095	0.118276	0.130185	0.180507	0.162902	0.140092	0.161167	1.23798	0.213162	0.175828	0.194495	0.12742	0.11581	0.155925	0.133052	0.684087	#N/A	#N/A	#N/A	#N/A	#N/A	#N/A	#N/A	#N/A	#N/A	#N/A	#N/A	#N/A	#N/A		ALG9	PIEZO1	B3GALT1	ATP6V0D1	ACO2	ADCYAP1R1	CLCN6	FAR1	AFF1	ACP1	ATG9B	ATP6V1F	STAM2
sp|Q5JSH3|WDR44_HUMAN	WDR44	WDR44_HUMAN WD repeat-containing protein 44	1	0.226141	0.199391	0.212766	0.17636	0.174478	0.226378	0.192405	0.904302	0.23483	0.20698	0.220905	0.142398	0.184155	0.194069	0.173541	0.78559	0.156559	0.146373	0.151466	0.219387	0.181426	0.23582	0.212211	1.40105	#N/A	#N/A	#N/A	#N/A	#N/A	#N/A	#N/A	#N/A	#N/A	#N/A	#N/A	#N/A	#N/A		AMFR	PRRG4	B3GALT2	ATP6V0D2	ACOD1	ADGRA2	DENND10	FAR2	AFF2	ACSS2	ATL3	ATP6V1G1	TSG101
sp|P17174|AATC_HUMAN	GOT1	AATC_HUMAN Aspartate aminotransferase, cytoplasmic	1	0.136902	0.146862	0.141882	0.180488	0.156146	0.0990869	0.14524	1.02367	0.128656	0.204405	0.16653	0.165394	0.147536	0.139748	0.150893	0.906097	0.161543	0.185817	0.17368	0.101672	0.103685	0.144231	0.116529	0.670943	#N/A	#N/A	#N/A	#N/A	#N/A	#N/A	#N/A	#N/A	#N/A	GOT1	#N/A	#N/A	#N/A		ANKLE2	PTPN2	B3GALT4	ATP6V0E1	ACOT11	ADGRB2	DENND10P1	GNPAT	AFF3	ACY1	BECN1	ATP6V1G2	UBAP1
sp|P13473-3|LAMP2_HUMAN	LAMP2	LAMP2_HUMAN Isoform LAMP-2C of Lysosome-associated membrane glycoprotein 2	1	0.22423	0.282642	0.253436	0.406244	0.3426	0.370047	0.372964	1.47163	0.221555	0.203077	0.212316	0.321611	0.392968	0.529511	0.414697	1.95321	0.256298	0.109031	0.182664	0.311728	0.411302	0.430793	0.384608	2.10554	#N/A	#N/A	#N/A	LAMP2	#N/A	#N/A	#N/A	#N/A	#N/A	#N/A	LAMP2	#N/A	#N/A		ARL6IP1	RAB2A	B3GALT5	ATP6V0E2	ACOT2	ADGRB3	DENND6A	GSTK1	AFF4	ADH1A	BNIP3	ATP6V1G3	VPS25
sp|Q9H3Q1|BORG4_HUMAN	CDC42EP4	BORG4_HUMAN Cdc42 effector protein 4	2	0.545301	0.468885	0.507093	0.575103	0.622852	0.55214	0.583365	1.15041	0.443179	0.428	0.43559	0.375285	0.46106	0.418407	0.41825	0.960194	0.280147	0.38242	0.331284	0.607091	0.437632	0.593341	0.546022	1.6482	#N/A	#N/A	#N/A	#N/A	#N/A	#N/A	#N/A	#N/A	#N/A	#N/A	#N/A	#N/A	#N/A		ARMC10	RAB6B	B3GALT6	ATP6V1A	ACOT9	ADGRD1	DENND6B	HACL1	AHNAK	ADH1B	BNIP3L	ATP6V1H	VPS28
sp|Q9Y6E2|BZW2_HUMAN	BZW2	BZW2_HUMAN Basic leucine zipper and W2 domain-containing protein 2	1	0.185132	0.221892	0.203512	0.269412	0.179001	0.241273	0.229895	1.12964	0.209642	0.269791	0.239717	0.301337	0.265952	0.250785	0.272691	1.13756	0.163463	0.168819	0.166141	0.280497	0.203238	0.282766	0.2555	1.53785	#N/A	#N/A	#N/A	#N/A	#N/A	#N/A	#N/A	#N/A	#N/A	#N/A	#N/A	#N/A	#N/A		ARV1	SEC22B	B3GAT1	ATP6V1B1	ACP6	ADGRE1	DNAJC13	HAO1	AHNAK2	ADH1C	CALCOCO1	AXIN	VPS36
sp|P49406|RM19_HUMAN	MRPL19	RM19_HUMAN 39S ribosomal protein L19, mitochondrial	2	0.258235	0.342238	0.300236	0.351637	0.252439	0.365698	0.323258	1.07668	0.308933	0.286645	0.297789	1.08733	0.315523	0.270256	0.557701	1.87281	0.394938	0.445675	0.420307	0.364073	0.293247	0.342443	0.333254	0.792884	#N/A	#N/A	#N/A	#N/A	MRPL19	#N/A	#N/A	#N/A	#N/A	#N/A	#N/A	#N/A	#N/A		ASPH	SLC35C2	B3GAT2	ATP6V1B2	ACSF2	ADGRE2	EEA1	HAO2	AK6	ADH4	CALCOCO2	BMT2	VPS37A
sp|Q96GQ5|CP058_HUMAN	C16orf58	CP058_HUMAN UPF0420 protein C16orf58	1	0.143754	0.0960006	0.119877	0.136823	0.110303	0.122474	0.1232	1.02772	0.197107	0.192051	0.194579	0.0996355	0.193706	0.143149	0.145497	0.747752	0.120972	0.145624	0.133298	0.254871	0.172261	0.232928	0.22002	1.65059	#N/A	#N/A	#N/A	#N/A	#N/A	#N/A	#N/A	#N/A	#N/A	#N/A	#N/A	#N/A	#N/A		ATL1	STX5	B3GAT3	ATP6V1C1	ACSF3	ADGRF5	EHBP1L1	HSD17B4	AKAP17A	ADH5	CCPG1	C12ORF66	VPS37B
sp|Q9H910|HN1L_HUMAN	HN1L	HN1L_HUMAN Hematological and neurological expressed 1-like protein	1	0.223038	0.302927	0.262983	0.214318	0.128931	0.181852	0.175034	0.66557	0.156427	0.25711	0.206768	0.295095	0.188051	0.181586	0.221577	1.07162	0.180772	0.197389	0.189081	0.212356	0.210816	0.234976	0.219383	1.16026	#N/A	#N/A	#N/A	#N/A	#N/A	#N/A	#N/A	#N/A	#N/A	#N/A	#N/A	#N/A	#N/A		ATL2	SURF4	B3GNT2	ATP6V1C2	ACSM1	ADGRG2	EHD1	HSDL2	AKIP1	ADH6	FAM134A	CASTOR1	VPS37C
sp|Q86V48|LUZP1_HUMAN	LUZP1	LUZP1_HUMAN Leucine zipper protein 1	1	0.171724	0.220106	0.195915	0.170388	0.196781	0.142484	0.169884	0.867134	0.146982	0.16489	0.155936	0.272605	0.179135	0.151112	0.200951	1.28868	0.176698	0.272133	0.224415	0.118981	0.103588	0.148683	0.123751	0.551435	#N/A	#N/A	#N/A	#N/A	#N/A	#N/A	#N/A	#N/A	LUZP1	#N/A	#N/A	#N/A	#N/A		ATL3	TM6SF2	B3GNT3	ATP6V1D	ACSM2A	ADGRG3	EHD2	IDI1	AKIRIN1	ADH7	FAM134B	CASTOR2	VPS37D
sp|P62875|RPAB5_HUMAN	POLR2L	RPAB5_HUMAN DNA-directed RNA polymerases I, II, and III subunit RPABC5	1	0.34207	0.400183	0.371126	0.515634	0.44927	0.520199	0.495034	1.33387	0.462818	0.378257	0.420538	0.402946	0.336907	0.423133	0.387662	0.921825	0.211496	0.236017	0.223756	0.440364	0.29886	0.48164	0.406955	1.81874	#N/A	#N/A	#N/A	#N/A	#N/A	#N/A	#N/A	#N/A	POLR2L	#N/A	#N/A	#N/A	#N/A		ATP10B	TMED1	B3GNT4	ATP6V1E1	ACSM2B	ADGRG5	EHD3	IDI2	AKIRIN2	ADSS1	FAM134C	DEPDC5	VPS4A
sp|Q6RW13|ATRAP_HUMAN	AGTRAP	ATRAP_HUMAN Type-1 angiotensin II receptor-associated protein	2	1.28476	1.31863	1.30169	1.55529	1.51572	1.59412	1.55504	1.19463	1.19032	1.04926	1.11979	1.2677	1.40448	1.54936	1.40718	1.25664	0.988515	0.926076	0.957296	1.29704	1.08526	1.39295	1.25842	1.31455	#N/A	#N/A	#N/A	#N/A	#N/A	#N/A	#N/A	#N/A	#N/A	#N/A	#N/A	#N/A	#N/A		ATP13A1	TMED10	B3GNT5	ATP6V1E2	ACSM3	ADGRG6	EHD4	LACC1	ALKBH2	AFAP1L2	FKBP8	DEPTOR	VPS4B
sp|P07942|LAMB1_HUMAN	LAMB1	LAMB1_HUMAN Laminin subunit beta-1	1	0.108975	0.0811943	0.0950849	0.0739519	0.0865238	0.0715468	0.0773408	0.813387	0.18028	0.195372	0.187826	0.247773	0.0872039	0.133425	0.156134	0.831269	0.263401	0.19942	0.23141	0.180311	0.108679	0.142862	0.143951	0.622058	#N/A	#N/A	#N/A	#N/A	#N/A	#N/A	#N/A	#N/A	#N/A	#N/A	#N/A	#N/A	#N/A		ATP2A1	TMED2	B3GNT6	ATP6V1F	ACSM4	ADGRL1	FIG4	LONP2	ALKBH5	AFTPH	FUNDC1	FLCN	VTA1
sp|Q8TEM1|PO210_HUMAN	NUP210	PO210_HUMAN Nuclear pore membrane glycoprotein 210	10	2.32143	2.17355	2.24749	2.03075	1.98337	2.02408	2.01273	0.895546	4.53024	3.94242	4.23633	2.86532	3.02419	3.46773	3.11908	0.736269	8.72247	6.8841	7.80329	5.77839	3.7413	5.81611	5.11193	0.6551	#N/A	#N/A	#N/A	#N/A	#N/A	#N/A	#N/A	#N/A	#N/A	#N/A	#N/A	#N/A	#N/A		ATP2A2	TMED3	B3GNT7	ATP6V1G1	ACSM5	ADGRL3	FKBP15	MARF1	ALPK3	AGAP1	FYCO1	FNIP2
sp|P11172|UMPS_HUMAN	UMPS	UMPS_HUMAN Uridine 5'-monophosphate synthase	1	0.116758	0.141496	0.129127	0.11423	0.104732	0.0867078	0.10189	0.789066	0.135002	0.159424	0.147213	0.600147	0.137166	0.0917632	0.276359	1.87727	0.109738	0	0.054869	0.147681	0.151482	0.206997	0.16872	3.07496	#N/A	#N/A	#N/A	#N/A	#N/A	#N/A	#N/A	#N/A	#N/A	#N/A	#N/A	#N/A	#N/A		ATP8B3	TMED5	B3GNT8	ATP6V1G2	ACSM6	ADGRL4	FYCO1	MPV17L	ALX1	AGBL1	GABARAP	ITFG2
sp|P51809-2|VAMP7_HUMAN	VAMP7	VAMP7_HUMAN Isoform 2 of Vesicle-associated membrane protein 7	1	0.243347	0.237923	0.240635	0.266728	0.274687	0.307518	0.282978	1.17596	0.308644	0.382094	0.345369	0.332435	0.425992	0.532296	0.430241	1.24574	0.240748	0.244505	0.242627	0.419165	0.290059	0.426379	0.378535	1.56015	#N/A	#N/A	#N/A	#N/A	#N/A	#N/A	#N/A	#N/A	#N/A	#N/A	#N/A	#N/A	#N/A		AUP1	TMED7	B3GNT9	ATP6V1G3	ACSS1	ADGRV1	GRIPAP1	NUDT19	ALX3	AGBL3	GABARAPL1	KPTN
sp|P80303-2|NUCB2_HUMAN	NUCB2	NUCB2_HUMAN Isoform 2 of Nucleobindin-2	4	2.76478	2.59142	2.6781	1.12076	1.30724	1.2976	1.24187	0.463712	5.99023	4.07832	5.03428	1.7346	3.11909	3.18148	2.67839	0.532031	9.58264	6.54183	8.06224	6.04425	3.9577	4.75739	4.91978	0.610225	#N/A	#N/A	NUCB2	#N/A	#N/A	#N/A	#N/A	#N/A	#N/A	#N/A	#N/A	#N/A	#N/A		AWAT1	TMED9	B4GALNT1	ATP6V1H	ACSS3	ADIPOR1	HGS	NUDT7	ALX4	AHCY	GABARAPL2	LAMTOR1
sp|Q14257|RCN2_HUMAN	RCN2	RCN2_HUMAN Reticulocalbin-2	2	0.298692	0.246087	0.272389	0.15504	0.24185	0.247319	0.214736	0.788343	0.70887	0.672339	0.690605	0.154732	0.592141	0.581565	0.442812	0.641195	1.29132	1.29738	1.29435	1.14762	0.712148	0.913673	0.92448	0.714243	RCN2	#N/A	#N/A	#N/A	#N/A	#N/A	#N/A	#N/A	#N/A	#N/A	#N/A	#N/A	#N/A		AWAT2	TMEM199	B4GALNT2	BORCS8	ADHFE1	ADIPOR2	INPP5F	PAOX	AMMECR1	AHSP	HDAC6	LAMTOR2
sp|Q9Y3D6|FIS1_HUMAN	FIS1	FIS1_HUMAN Mitochondrial fission 1 protein	1	0.0779367	0.060414	0.0691753	0.123588	0.143108	0.137851	0.134849	1.94938	0.10761	0.0954665	0.101538	0.171147	0.179715	0.124931	0.158598	1.56195	0.0296253	0	0.0148126	0.118713	0.0605137	0.182388	0.120538	8.13753	#N/A	#N/A	#N/A	#N/A	#N/A	#N/A	#N/A	#N/A	#N/A	#N/A	#N/A	#N/A	#N/A		B3GLCT	TRAPPC12	B4GALNT3	C10orf32	AFG1L	ADORA1	KIDINS220	PECR	ANAPC13	AIP	LAMP2	LAMTOR3
sp|Q16576|RBBP7_HUMAN	RBBP7	RBBP7_HUMAN Histone-binding protein RBBP7	2	0.676587	0.578286	0.627436	0.626286	0.673102	0.648916	0.649434	1.03506	0.65304	0.657313	0.655176	0.691121	0.678639	0.742218	0.703992	1.07451	4.16698	5.43248	4.79973	3.86332	2.47678	3.34653	3.22888	0.67272	#N/A	#N/A	#N/A	#N/A	#N/A	#N/A	#N/A	#N/A	RBBP7	#N/A	#N/A	#N/A	#N/A		BCAP29	TRAPPC2	B4GALNT4	C12orf66	AFG3L2	ADORA2A	LDLRAD4	PEX1	ANHX	AK1	LGALS1	LAMTOR4
sp|Q6IAA8|LTOR1_HUMAN	LAMTOR1	LTOR1_HUMAN Ragulator complex protein LAMTOR1	2	1.11842	1.04368	1.08105	1.22147	1.09445	1.16941	1.16178	1.07467	1.05983	1.01618	1.03801	1.06871	1.47253	1.50017	1.34714	1.29782	0.83779	1.0297	0.933742	1.69863	1.12762	1.7275	1.51791	1.62562	#N/A	#N/A	#N/A	LAMTOR1	#N/A	#N/A	#N/A	#N/A	#N/A	#N/A	#N/A	LAMTOR1	#N/A		BFAR	UGGT1	B4GALT1	C17orf59	AGK	ADORA2B	MARCH3	PEX10	ANKRD1	AK5	LGALS3	LAMTOR5
sp|Q15645|PCH2_HUMAN	TRIP13	PCH2_HUMAN Pachytene checkpoint protein 2 homolog	1	0.183133	0.165202	0.174168	0.203266	0.184593	0.154505	0.180788	1.03801	0.157196	0.168076	0.162636	0.228349	0.183123	0.210612	0.207362	1.27501	0.190325	0.148556	0.16944	0.214947	0.197838	0.235181	0.215989	1.27472	#N/A	#N/A	#N/A	#N/A	#N/A	#N/A	#N/A	#N/A	#N/A	#N/A	#N/A	#N/A	#N/A		BSCL2	UGGT2	B4GALT2	C18orf8	AGMAT	ADORA3	MIB2	PEX11A	ANKRD11	AK8	LGALS8	LAPTM4B
sp|P39687|AN32A_HUMAN	ANP32A	AN32A_HUMAN Acidic leucine-rich nuclear phosphoprotein 32 family member A	1	1.04681	1.07592	1.06137	0.857215	0.936852	0.960463	0.918177	0.865089	0.437948	0.484947	0.461448	0.694353	0.467073	0.510048	0.557158	1.20741	0.569747	0.599546	0.584647	0.450407	0.360415	0.529129	0.44665	0.763967	#N/A	#N/A	#N/A	#N/A	#N/A	#N/A	#N/A	#N/A	#N/A	#N/A	#N/A	#N/A	#N/A		CALR3	VMA21	B4GALT3	C1orf85	AGXT2	ADRA1D	MICALL1	PEX11B	ANKRD12	AKAP14	LMNB1	LKB1
sp|P67809|YBOX1_HUMAN	YBX1	YBOX1_HUMAN Nuclease-sensitive element-binding protein 1	2	3.33243	2.84857	3.0905	3.2453	3.23478	3.03032	3.17013	1.02577	1.25054	1.20703	1.22878	0.669455	1.18999	1.4561	1.10518	0.899409	1.27126	1.16233	1.21679	1.12993	0.907264	1.01723	1.01814	0.83674	#N/A	#N/A	#N/A	#N/A	#N/A	#N/A	#N/A	#N/A	#N/A	#N/A	#N/A	#N/A	#N/A		CANX	VMP1	B4GALT4	CCZ1	AK2	ADRA2A	MITD1	PEX11G	ANKRD23	AKR1B1	MAP1LC3A	MIOS
sp|Q5BJH7|YIF1B_HUMAN	YIF1B	YIF1B_HUMAN Protein YIF1B	1	0.40218	0.360393	0.381287	0.392816	0.398597	0.443475	0.411629	1.07958	0.230812	0.278372	0.254592	0.155387	0.295474	0.255925	0.235595	0.925383	0.2281	0.209756	0.218928	0.269084	0.236452	0.292828	0.266121	1.21557	#N/A	#N/A	#N/A	#N/A	#N/A	#N/A	#N/A	#N/A	#N/A	#N/A	#N/A	#N/A	#N/A		CCDC47		B4GALT5	CCZ1B	AK3	ADRA2C	MTMR2	PEX12	ANKRD28	AKR1C1	MAP1LC3B	MLST8
sp|Q14697-2|GANAB_HUMAN	GANAB	GANAB_HUMAN Isoform 2 of Neutral alpha-glucosidase AB	10	5.50818	5.29946	5.40382	4.88652	4.46678	4.92061	4.75797	0.880482	8.37753	7.56719	7.97236	4.4929	6.16202	7.17877	5.94456	0.745646	12.5681	10.863	11.7156	9.34535	5.73763	9.36247	8.14848	0.695527	#N/A	#N/A	GANAB	#N/A	#N/A	#N/A	#N/A	#N/A	#N/A	#N/A	#N/A	#N/A	#N/A		CDC14C		B4GALT6	CD63	AK4	ADRB3	MVB12B	PEX13	ANKRD31	AKR1C2	MAP1LC3B2	MSIN1
sp|Q7KZ85|SPT6H_HUMAN	SUPT6H	SPT6H_HUMAN Transcription elongation factor SPT6	1	0.249969	0.262549	0.256259	0.284213	0.322687	0.304848	0.303916	1.18597	0.245864	0.216199	0.231031	0.214231	0.223213	0.275272	0.237572	1.02831	0.318573	0.361129	0.339851	0.251968	0.142704	0.275367	0.223346	0.657189	#N/A	#N/A	#N/A	#N/A	#N/A	#N/A	#N/A	#N/A	SUPT6H	#N/A	#N/A	#N/A	#N/A		CDKAL1		B4GALT7	CLCN3	AKAP1	ADTRP	OCIAD1	PEX14	ANKRD49	AKR1C3	MAP1LC3C	MTOR
sp|Q8NI08|NCOA7_HUMAN	NCOA7	NCOA7_HUMAN Nuclear receptor coactivator 7	1	0.163161	0.194804	0.178982	0.188687	0.193772	0.182911	0.188457	1.05293	0.274196	0.228567	0.251382	0.186393	0.242101	0.200668	0.209721	0.834272	0.142508	0.144657	0.143582	0.247289	0.163229	0.229161	0.213226	1.48505	#N/A	#N/A	#N/A	#N/A	#N/A	#N/A	#N/A	#N/A	NCOA7	#N/A	#N/A	#N/A	#N/A		CDS1		B4GAT1	CLCN7	ALAS1	AGTR1	OCIAD2	PEX16	APOBEC3B	AKR1C4	NBR1	NPRL2
sp|P16435|NCPR_HUMAN	POR	NCPR_HUMAN NADPH--cytochrome P450 reductase	1	0.262345	0.26318	0.262762	0.17232	0.274295	0.213666	0.220093	0.837614	0.276727	0.2639	0.270314	0.259353	0.335616	0.306879	0.300616	1.1121	0.196473	0.240789	0.218631	0.44974	0.267147	0.463234	0.393374	1.79926	POR	#N/A	#N/A	#N/A	#N/A	#N/A	#N/A	#N/A	#N/A	#N/A	#N/A	#N/A	#N/A		CERCAM		BET1	CLN3	ALAS2	AGTR2	PIK3C3	PEX19	AQR	AKR1C8P	NCOA4	NPRL3
sp|P29966|MARCS_HUMAN	MARCKS	MARCS_HUMAN Myristoylated alanine-rich C-kinase substrate	1	0.893338	0.855144	0.874241	0.863232	0.797912	0.940438	0.867194	0.99194	0.600852	0.592516	0.596684	0.389806	0.707776	0.612932	0.570171	0.955566	0.572116	0.577319	0.574718	0.696841	0.624702	0.79471	0.705418	1.22742	#N/A	#N/A	#N/A	#N/A	#N/A	#N/A	#N/A	#N/A	#N/A	#N/A	#N/A	#N/A	#N/A		CERS1		BET1L	CLN5	ALDH18A1	AIG1	PIK3R4	PEX2	ARGFX	AKR1D1	NIPSNAP1	PRKAA1
sp|Q8N684-3|CPSF7_HUMAN	CPSF7	CPSF7_HUMAN Isoform 3 of Cleavage and polyadenylation specificity factor subunit 7	3	2.7711	2.75975	2.76542	2.87188	3.04149	3.28187	3.06508	1.10836	1.49447	1.3177	1.40609	2.25553	1.5452	1.35909	1.71994	1.22321	2.06329	1.96827	2.01578	1.46151	1.15658	1.84596	1.48802	0.738185	#N/A	#N/A	#N/A	#N/A	#N/A	#N/A	#N/A	#N/A	#N/A	#N/A	#N/A	#N/A	#N/A		CERS2		BICD1	CTBS	ALDH1B1	AJAP1	PIKFYVE	PEX26	ARGLU1	AKR1E2	NIPSNAP2	PRKAA2
sp|Q13823|NOG2_HUMAN	GNL2	NOG2_HUMAN Nucleolar GTP-binding protein 2	1	0.123811	0.159315	0.141563	0.151494	0.135526	0.134696	0.140572	0.992999	0.0563897	0.0802296	0.0683097	0.0953994	0.0854136	0.103157	0.0946567	1.3857	0.0969348	0.118676	0.107806	0	0.0794352	0.0539809	0.044472	0.41252	#N/A	#N/A	#N/A	#N/A	#N/A	#N/A	#N/A	#N/A	GNL2	#N/A	#N/A	#N/A	#N/A		CERS3		C17orf75	CTNS	ALDH1L2	AJM1	PLEKHB2	PEX3	ARHGAP19	AKR7A3	OPTN	PRKAB1
sp|Q9UBB5|MBD2_HUMAN	MBD2	MBD2_HUMAN Methyl-CpG-binding domain protein 2	1	0.286783	0.257239	0.272011	0.284656	0.304306	0.273938	0.287633	1.05743	0.245235	0.243442	0.244339	0.181112	0.26625	0.143062	0.196808	0.805473	0.172084	0.18426	0.178172	0.320508	0.241853	0.217134	0.259832	1.45832	#N/A	#N/A	#N/A	#N/A	#N/A	#N/A	#N/A	#N/A	MBD2	#N/A	#N/A	#N/A	#N/A		CERS4		CASD1	CTSA	ALDH2	AKAP7	PLIN3	PEX5	ARHGAP39	AKT1S1	PEX14	PRKAB2
sp|Q32P28|P3H1_HUMAN	LEPRE1	P3H1_HUMAN Prolyl 3-hydroxylase 1	4	1.80404	1.82255	1.8133	1.60785	1.64808	1.72642	1.66078	0.915892	3.13423	2.78209	2.95816	1.92765	2.47852	2.71845	2.37487	0.802821	5.35385	4.47077	4.91231	4.29782	2.95288	3.84912	3.69994	0.753198	#N/A	#N/A	#N/A	#N/A	#N/A	#N/A	#N/A	#N/A	#N/A	#N/A	#N/A	#N/A	#N/A		CERS5		CCDC91	CTSB	ALDH4A1	ALG10B	PPP1R21	PEX6	ARID1A	ALDH1A1	PHB2	PRKAG1
sp|Q9Y2W1|TR150_HUMAN	THRAP3	TR150_HUMAN Thyroid hormone receptor-associated protein 3	3	2.14557	2.10653	2.12605	2.04697	2.3481	2.16536	2.18681	1.02858	0.99581	1.12143	1.05862	0.731496	0.966415	0.986131	0.894681	0.845139	1.85387	1.97271	1.91329	1.56105	0.838213	1.52913	1.30946	0.684403	#N/A	#N/A	#N/A	#N/A	#N/A	#N/A	#N/A	#N/A	THRAP3	#N/A	#N/A	#N/A	#N/A		CERS6		CERT	CTSC	ALDH5A1	ALK	PRAF2	PEX7	ARID1B	ALDH1A2	PLEKHM1	PRKAG2
sp|P11279|LAMP1_HUMAN	LAMP1	LAMP1_HUMAN Lysosome-associated membrane glycoprotein 1	3	1.441	1.29765	1.36932	1.81335	1.9128	1.87401	1.86672	1.36324	2.85584	2.97882	2.91733	7.15333	3.39123	3.26323	4.60259	1.57768	1.6162	1.51426	1.56523	2.7202	1.82198	3.17044	2.57087	1.64249	#N/A	#N/A	#N/A	LAMP1	#N/A	#N/A	#N/A	#N/A	#N/A	#N/A	#N/A	#N/A	#N/A		CES1		CHPF2	CTSD	ALDH6A1	ALPG	RAB10	PHYH	ARID2	ALDH1A3	RB1CC1	PRKAG3
sp|A6NIZ1|RP1BL_HUMAN		RP1BL_HUMAN Ras-related protein Rap-1b-like protein	1	0.72312	0.759009	0.741064	0.76126	0.848331	0.873575	0.827722	1.11694	0.995663	0.712264	0.853963	1.01264	0.757599	0.931788	0.900675	1.0547	0.798512	0.664786	0.731649	1.20536	0.891738	0.91545	1.00418	1.37249	#N/A	#N/A	#N/A	#N/A	#N/A	#N/A	#N/A	#N/A	#N/A	#N/A	#N/A	#N/A	#N/A		CES2		CHPT1	CTSF	ALKBH7	ALPI	RAB11A	PIPOX	ARID3B	ALDH1L1	RTN3	PRR5
sp|Q7Z417|NUFP2_HUMAN	NUFIP2	NUFP2_HUMAN Nuclear fragile X mental retardation-interacting protein 2	1	0.297691	0.330773	0.314232	0.324386	0.252326	0.364987	0.3139	0.998943	0.241409	0.224141	0.232775	0.187276	0.261425	0.257773	0.235491	1.01167	0.260477	0.248513	0.254495	0.187107	0.132401	0.230019	0.183176	0.719761	#N/A	#N/A	#N/A	#N/A	#N/A	#N/A	#N/A	#N/A	#N/A	#N/A	#N/A	#N/A	#N/A		CES3		CHST1	CTSH	AMT	ALPK2	RAB11B	PXMP2	ARID3C	ALDH3A1	SEC62	PRR5L
sp|O43719|HTSF1_HUMAN	HTATSF1	HTSF1_HUMAN HIV Tat-specific factor 1	1	0.300881	0.378912	0.339896	0.40195	0.339471	0.320976	0.354133	1.04188	0.312492	0.249893	0.281192	0.142592	0.321667	0.328475	0.264245	0.939728	0.256033	0.199227	0.22763	0.294549	0.270008	0.261413	0.275323	1.20952	#N/A	#N/A	#N/A	#N/A	#N/A	#N/A	#N/A	#N/A	HTATSF1	#N/A	#N/A	#N/A	#N/A		CH25H		CHST10	CTSK	ANTKMT	ALPL	RAB11FIP1	PXMP4	ARID4A	ALDH8A1	SNAP29	RHEB
sp|Q969H8|CS010_HUMAN	C19orf10	CS010_HUMAN UPF0556 protein C19orf10	2	1.38075	1.30651	1.34363	1.19097	1.19501	1.2294	1.20513	0.896921	2.54442	2.1834	2.36391	1.64311	1.66196	2.08186	1.79564	0.759608	4.53204	3.69625	4.11414	3.19649	2.05986	3.44656	2.90097	0.705122	#N/A	#N/A	#N/A	#N/A	#N/A	#N/A	#N/A	#N/A	#N/A	#N/A	#N/A	#N/A	#N/A		CLGN		CHST11	CTSL	APOO	ALPP	RAB12	PXT1	ARID5A	ALDH9A1	SQSTM1	RICTOR
sp|Q8WWC4|CB047_HUMAN	C2orf47	CB047_HUMAN Uncharacterized protein C2orf47, mitochondrial	1	0.13916	0.178917	0.159038	0.0989603	0.145654	0.164262	0.136292	0.856978	0.163972	0.159319	0.161646	0.418609	0.171385	0.131569	0.240521	1.48795	0.213936	0.167788	0.190862	0.158888	0.160401	0.153236	0.157508	0.825248	#N/A	#N/A	#N/A	#N/A	#N/A	#N/A	#N/A	#N/A	#N/A	#N/A	#N/A	#N/A	#N/A		CLN6		CHST12	CTSO	APOOL	AMER2	RAB14	SLC25A17	ARID5B	ALOXE3	STBD1	RPTOR
sp|Q8TAT6-2|NPL4_HUMAN	NPLOC4	NPL4_HUMAN Isoform 2 of Nuclear protein localization protein 4 homolog	1	0.433147	0.570173	0.50166	0.444468	0.465132	0.461532	0.457044	0.911063	0.517544	0.573087	0.545316	0.452984	0.647756	0.562571	0.554437	1.01673	0.539637	0.476908	0.508272	0.661178	0.537068	0.662831	0.620359	1.22053	#N/A	#N/A	#N/A	#N/A	#N/A	#N/A	#N/A	#N/A	#N/A	#N/A	#N/A	#N/A	#N/A		CLN8		CHST13	CTSS	AQP8	AMER3	RAB17	TMEM35A	ARL6IP4	ALPK1	STX17	RRAGA
sp|O00767|ACOD_HUMAN	SCD	ACOD_HUMAN Acyl-CoA desaturase	2	1.68305	1.55485	1.61895	1.74922	2.13539	1.66299	1.8492	1.14222	1.08229	1.03363	1.05796	0.905198	1.19558	1.31496	1.13858	1.0762	1.21597	0.888271	1.05212	1.49589	1.19084	1.50666	1.3978	1.32855	SCD	#N/A	#N/A	#N/A	#N/A	#N/A	#N/A	#N/A	#N/A	#N/A	#N/A	#N/A	#N/A		CNPY2		CHST14	CTSV	ARG2	AMIGO1	RAB1A	TYSND1	ARL6IP6	ALS2CL	TAX1BP1	RRAGB
sp|Q9Y312|AAR2_HUMAN	AAR2	AAR2_HUMAN Protein AAR2 homolog	1	0.208446	0.298824	0.253635	0.221034	0.271429	0.263906	0.252123	0.994039	0.288005	0.307896	0.297951	0.325187	0.298032	0.229626	0.284282	0.954122	0.241722	0.227312	0.234517	0.357238	0.260112	0.295606	0.304318	1.29764	#N/A	#N/A	#N/A	#N/A	#N/A	#N/A	#N/A	#N/A	#N/A	#N/A	#N/A	#N/A	#N/A		CNPY3		CHST15	CTSZ	ARMCX1	ANO10	RAB22A	URAD	ARNT	ANKHD1	TBK1	RRAGC
sp|Q9UKI8-2|TLK1_HUMAN	TLK1	TLK1_HUMAN Isoform 2 of Serine/threonine-protein kinase tousled-like 1	1	0.167101	0.202718	0.184909	0.163563	0.172557	0.192758	0.176293	0.953401	0.166956	0.207558	0.187257	0.068606	0.144037	0.177672	0.130105	0.694794	0.171032	0.136455	0.153743	0.134159	0.109432	0.127107	0.123566	0.803716	#N/A	#N/A	#N/A	#N/A	#N/A	#N/A	#N/A	#N/A	TLK1	#N/A	#N/A	#N/A	#N/A		COLGALT1		CHST2	CYB561A3	ARMCX2	ANO2	RAB27A	ZADH2	ARNT2	AOX1	TEX264	RRAGD
sp|O60888-2|CUTA_HUMAN	CUTA	CUTA_HUMAN Isoform A of Protein CutA	1	2.30428	2.02457	2.16443	1.10921	0.998306	0.751041	0.952852	0.440233	1.2645	1.22852	1.24651	0.325287	0.864089	0.8693	0.686226	0.550517	0.992922	1.04079	1.01685	0.602676	0.486853	0.947127	0.678885	0.667633	#N/A	#N/A	#N/A	#N/A	#N/A	#N/A	#N/A	#N/A	#N/A	#N/A	#N/A	#N/A	#N/A		COLGALT2		CHST3	DNAJC5	ARMCX6	ANO3	RAB27B		ARNTL2	APAF1	TMEM41	SEC13
sp|O15260|SURF4_HUMAN	SURF4	SURF4_HUMAN Surfeit locus protein 4	2	0.377865	0.460021	0.418943	0.516172	0.410941	0.432817	0.45331	1.08203	0.594076	0.513225	0.55365	0.503425	0.466881	0.491687	0.487331	0.880215	0.760426	0.635019	0.697722	0.610956	0.420232	0.565973	0.532387	0.763036	#N/A	SURF4	#N/A	#N/A	#N/A	#N/A	#N/A	#N/A	#N/A	#N/A	#N/A	#N/A	#N/A		CRELD2		CHST4	DNASE2	ASB9	ANO4	RAB4A		ARX	APEH	TOLLIP	SEH1L
sp|Q7L014|DDX46_HUMAN	DDX46	DDX46_HUMAN Probable ATP-dependent RNA helicase DDX46	5	1.50723	1.57887	1.54305	1.6662	1.47934	1.5221	1.55588	1.00832	1.34084	1.32797	1.3344	1.38831	1.20299	1.3601	1.31714	0.98706	1.72283	1.69951	1.71117	1.60081	1.17998	1.45254	1.41111	0.824648	#N/A	#N/A	#N/A	#N/A	#N/A	#N/A	#N/A	#N/A	DDX46	#N/A	#N/A	#N/A	#N/A		CTSW		CHST5	DNASE2B	ATAD3A	ANO6	RAB5A		ASCC1	APIP	TRIM16	SESN1
sp|Q14108|SCRB2_HUMAN	SCARB2	SCRB2_HUMAN Lysosome membrane protein 2	1	0.307154	0.289967	0.29856	0.63034	0.597505	0.504982	0.577609	1.93465	0.342463	0.344944	0.343703	0.639134	0.87826	0.973421	0.830272	2.41566	0.413048	0.484608	0.448828	0.956227	0.638398	1.42635	1.00699	2.2436	#N/A	#N/A	#N/A	SCARB2	#N/A	#N/A	#N/A	#N/A	#N/A	#N/A	#N/A	#N/A	#N/A		CYB561D2		CHST6	DPP7	ATAD3B	ANO8	RAB5B		ASCC2	APOBEC1	TRIM17	SESN2
sp|Q96AY3|FKB10_HUMAN	FKBP10	FKB10_HUMAN Peptidyl-prolyl cis-trans isomerase FKBP10	6	3.11012	2.7183	2.91421	2.05712	2.40263	2.37442	2.27806	0.781707	4.63689	4.2842	4.46054	2.57636	3.62013	3.39112	3.19587	0.716476	8.01186	5.79604	6.90395	5.65861	3.89466	5.16485	4.90604	0.710614	FKBP10	#N/A	#N/A	#N/A	#N/A	#N/A	#N/A	#N/A	#N/A	#N/A	#N/A	#N/A	#N/A		CYB5A		CHST7	DRAM1	ATP5F1A	ANO9	RAB7A		ASCC3	APOL2	TRIM5	SESN3
sp|Q9H967|WDR76_HUMAN	WDR76	WDR76_HUMAN WD repeat-containing protein 76	1	0.181052	0.192745	0.186898	0.209635	0.202231	0.199705	0.203857	1.09074	0.130742	0.187209	0.158976	0.181985	0.0973679	0.192187	0.15718	0.988703	0.246043	0.212777	0.22941	0.140463	0.179446	0.208995	0.176301	0.768499	#N/A	#N/A	#N/A	#N/A	#N/A	#N/A	#N/A	#N/A	#N/A	#N/A	#N/A	#N/A	#N/A		CYB5R4		CHST8	DRAM2	ATP5F1B	ANPEP	RAB7B		ASCL1	APOL3	ULK1	SLC38A9
sp|P37198|NUP62_HUMAN	NUP62	NUP62_HUMAN Nuclear pore glycoprotein p62	2	0.450627	0.421477	0.436052	0.466981	0.451834	0.529331	0.482715	1.10701	0.309727	0.299897	0.304812	0.481614	0.438443	0.397831	0.439296	1.4412	0.37174	0.307997	0.339868	0.551742	0.379728	0.465732	0.465734	1.37034	#N/A	#N/A	#N/A	#N/A	#N/A	#N/A	#N/A	#N/A	#N/A	#N/A	#N/A	#N/A	#N/A		CYBC1		CHST9	EPDR1	ATP5F1C	ANTXR1	RAB8A		ASCL2	APOL5	ULK2	SLC3A2
sp|P49773|HINT1_HUMAN	HINT1	HINT1_HUMAN Histidine triad nucleotide-binding protein 1	1	0.49815	0.555607	0.526879	0.494528	0.415612	0.441353	0.450498	0.855031	0.47127	0.53365	0.50246	0.439208	0.529008	0.437842	0.468686	0.932784	0.369391	0.317892	0.343642	0.392362	0.392041	0.479801	0.421401	1.22628	#N/A	#N/A	#N/A	#N/A	#N/A	#N/A	#N/A	#N/A	#N/A	#N/A	#N/A	#N/A	#N/A		CYP17A1		CHSY1	FUCA1	ATP5F1D	AOC3	RAB9A		ASCL3	APOL6	UVRAG	SLC7A5
sp|Q9Y3T9|NOC2L_HUMAN	NOC2L	NOC2L_HUMAN Nucleolar complex protein 2 homolog	1	0.604252	0.520916	0.562584	0.537252	0.413193	0.459856	0.4701	0.835609	0.35496	0.375414	0.365187	0.654282	0.30687	0.305461	0.422205	1.15613	0.304011	0.25895	0.281481	0.241613	0.152248	0.230788	0.208216	0.739719	#N/A	#N/A	#N/A	#N/A	#N/A	#N/A	#N/A	#N/A	NOC2L	#N/A	#N/A	#N/A	#N/A		CYP19A1		CHSY3	GAA	ATP5F1E	APCDD1	RABEP1		ASCL4	APRT	VAMP8	SZT2
sp|Q8WXF1|PSPC1_HUMAN	PSPC1	PSPC1_HUMAN Paraspeckle component 1	1	0.113718	0.0893766	0.101547	0.124364	0.157804	0.18705	0.156406	1.54023	0.0719005	0.0997593	0.0858299	0.161826	0.0822945	0.120115	0.121412	1.41456	0.113395	0.0884942	0.100944	0.141961	0.117704	0.180023	0.146563	1.45191	#N/A	#N/A	#N/A	#N/A	#N/A	#N/A	#N/A	#N/A	#N/A	#N/A	#N/A	#N/A	#N/A		CYP1A2		COG1	GALC	ATP5F1EP2	APLNR	RABEPK		ASCL5	ARAP2	VAPA	TBC1D7
sp|P62070|RRAS2_HUMAN	RRAS2	RRAS2_HUMAN Ras-related protein R-Ras2	1	0.201918	0.248152	0.225035	0.256942	0.226356	0.27971	0.254336	1.13021	0.192198	0.154925	0.173561	0.167422	0.16318	0.229025	0.186542	1.07479	0.229877	0.245597	0.237737	0.185788	0.0953674	0.200505	0.160554	0.675342	#N/A	#N/A	#N/A	#N/A	#N/A	#N/A	#N/A	#N/A	#N/A	#N/A	#N/A	#N/A	#N/A		CYP21A2		COG2	GALNS	ATP5IF1	APOBR	RABGEF1		ASF1A	AREL1	VAPB	TCIRG1
sp|Q14137|BOP1_HUMAN	BOP1	BOP1_HUMAN Ribosome biogenesis protein BOP1	1	0.342226	0.245001	0.293613	0.227069	0.313146	0.287744	0.275986	0.939965	0.263858	0.252909	0.258383	0.285805	0.297459	0.285861	0.289708	1.12124	0.226225	0.203198	0.214712	0.344641	0.255714	0.255686	0.285347	1.32898	#N/A	#N/A	#N/A	#N/A	#N/A	#N/A	#N/A	#N/A	BOP1	#N/A	#N/A	#N/A	#N/A		CYP26A1		COG3	GBA	ATP5MC1	APOLD1	RAP2A		ASF1B	ARHGAP1	VMP1	TSC1
sp|O95302|FKBP9_HUMAN	FKBP9	FKBP9_HUMAN Peptidyl-prolyl cis-trans isomerase FKBP9	1	0.134566	0.172249	0.153408	0.121805	0.130587	0.0979961	0.116796	0.761343	0.365736	0.274881	0.320309	0.121755	0.308596	0.265332	0.231894	0.723971	0.609823	0.507977	0.5589	0.518555	0.298474	0.35748	0.391503	0.700489	FKBP9	#N/A	#N/A	#N/A	#N/A	#N/A	#N/A	#N/A	#N/A	#N/A	#N/A	#N/A	#N/A		CYP26B1		COG4	GGH	ATP5MC2	AQP1	RAP2B		ASH1L	ARHGAP18	VPS34	TSC2
sp|P13667|PDIA4_HUMAN	PDIA4	PDIA4_HUMAN Protein disulfide-isomerase A4	8	3.41294	3.09838	3.25566	2.56517	2.79892	2.84576	2.73662	0.840573	6.16526	5.31693	5.7411	2.78295	4.48487	4.6359	3.96791	0.691141	10.5037	8.36794	9.43583	8.06803	5.27951	7.61292	6.98682	0.740456	PDIA4	#N/A	#N/A	#N/A	#N/A	#N/A	#N/A	#N/A	#N/A	#N/A	#N/A	#N/A	#N/A		CYP2A13		COG5	GLA	ATP5MC3	AQP10	RAP2C		ASH2L	ARHGAP6	WIPI1	WDR24
sp|Q86VP1|TAXB1_HUMAN	TAX1BP1	TAXB1_HUMAN Tax1-binding protein 1	22	1.78724	1.74264	1.76494	1.96482	1.886	2.0544	1.9684	1.11528	2.27503	2.3621	2.31857	2.56285	2.47228	2.14386	2.393	1.0321	57.1557	87.7937	72.4747	60.7464	34.0832	39.2968	44.7088	0.616888	#N/A	#N/A	#N/A	#N/A	#N/A	#N/A	#N/A	#N/A	#N/A	#N/A	TAX1BP1	#N/A	#N/A		CYP2A6		COG6	GLB1	ATP5MD	AQP3	RAPGEF1		ASXL1	ARHGDIA	WIPI2	WDR59
tr|C9JIZ6|C9JIZ6_HUMAN	PSAP	C9JIZ6_HUMAN Prosaposin	1	0.278702	0.479786	0.379244	0.28016	0.229058	0.27265	0.260623	0.687216	0.799389	0.785467	0.792428	0.302713	0.706565	0.737496	0.582258	0.734778	1.16317	1.05838	1.11078	1.02023	0.88346	1.03546	0.979715	0.882007	#N/A	#N/A	#N/A	PSAP	#N/A	#N/A	#N/A	#N/A	#N/A	#N/A	#N/A	#N/A	#N/A		CYP2A7		COG7	GM2A	ATP5ME	AQP9	RASGEF1B		ASXL2	ARHGDIB	ZFYVE1
sp|P99999|CYC_HUMAN	CYCS	CYC_HUMAN Cytochrome c	3	2.27326	1.9162	2.09473	2.3979	2.23588	2.27714	2.30364	1.09973	2.93374	2.796	2.86487	2.60457	3.27216	3.10818	2.99497	1.04541	2.77563	2.73035	2.75299	4.35891	2.93503	3.83217	3.7087	1.34715	#N/A	#N/A	#N/A	#N/A	CYCS	#N/A	#N/A	#N/A	#N/A	#N/A	#N/A	#N/A	#N/A		CYP2B6		COG8	GNS	ATP5MF	ARHGEF39	RASSF9		ASXL3	ARHGDIG
sp|Q92905|CSN5_HUMAN	COPS5	CSN5_HUMAN COP9 signalosome complex subunit 5	1	0.999593	0.965626	0.98261	1.09009	0.97223	0.921397	0.994573	1.01217	0.811996	1.01428	0.913138	0.699266	1.00981	0.959837	0.889638	0.974264	1.06133	1.16231	1.11182	0.840941	0.756253	1.06916	0.888786	0.799398	#N/A	#N/A	#N/A	#N/A	#N/A	#N/A	#N/A	#N/A	#N/A	#N/A	#N/A	#N/A	#N/A		CYP2C18		COPA	GPR137B	ATP5MG	ARL13B	REP15		ATAD2	ARHGEF10L
sp|P07339|CATD_HUMAN_contaminant	CTSD	CATD_HUMAN_contaminant Cathepsin D	3	1.21802	1.03583	1.12692	2.08172	2.04506	1.85585	1.99421	1.76961	1.11534	1.22717	1.17125	2.34461	1.81574	2.19706	2.11914	1.80929	1.45692	1.01808	1.2375	2.85401	1.46796	2.25639	2.19279	1.77195	#N/A	#N/A	#N/A	CTSD	#N/A	#N/A	#N/A	#N/A	#N/A	#N/A	#N/A	#N/A	#N/A		CYP2C19		COPB1	GRN	ATP5MGL	ARRDC1	RIN3		ATAD2B	ARHGEF16
sp|P19367-3|HXK1_HUMAN	HK1	HXK1_HUMAN Isoform 3 of Hexokinase-1	2	0.523599	0.569828	0.546713	0.734362	0.558188	0.585163	0.625904	1.14485	0.623605	0.636789	0.630197	0.52472	0.638277	0.637436	0.600144	0.952312	0.584428	0.503287	0.543858	0.836821	0.576066	0.867879	0.760255	1.39789	#N/A	#N/A	#N/A	#N/A	#N/A	#N/A	#N/A	#N/A	#N/A	#N/A	#N/A	#N/A	#N/A		CYP2C8		COPB2	GUSB	ATP5MPL	ART3	RPS6KC1		ATAD5	ARHGEF3
sp|Q8TBB5|KLDC4_HUMAN	KLHDC4	KLDC4_HUMAN Kelch domain-containing protein 4	1	0.211702	0.233023	0.222363	0.25115	0.247952	0.235302	0.244801	1.10091	0.362251	0.323468	0.34286	0.144652	0.263828	0.246889	0.218456	0.637159	0.307679	0.298781	0.30323	0.269184	0.165359	0.255149	0.229897	0.758162	#N/A	#N/A	#N/A	#N/A	#N/A	#N/A	#N/A	#N/A	#N/A	#N/A	#N/A	#N/A	#N/A		CYP2C9		COPE	HEXA	ATP5PB	ART4	RUFY1		ATF1	ARL14EP
sp|Q03013|GSTM4_HUMAN	GSTM4	GSTM4_HUMAN Glutathione S-transferase Mu 4	1	0.085274	0.0884762	0.0868751	0.0672897	0.0513359	0.0603842	0.05967	0.686847	0.208888	0.1808	0.194844	0.162948	0.20297	0.151528	0.172482	0.885231	0.152202	0.114941	0.133571	0.156174	0.154153	0.169061	0.159796	1.19633	#N/A	#N/A	#N/A	#N/A	#N/A	#N/A	#N/A	#N/A	#N/A	GSTM4	#N/A	#N/A	#N/A		CYP2D6		COPG1	HEXB	ATP5PD	ASIC1	SAMD9L		ATF3	ARMC5
sp|P36957|ODO2_HUMAN	DLST	ODO2_HUMAN Dihydrolipoyllysine-residue succinyltransferase component of 2-oxoglutarate dehydrogenase complex, mitochondrial	2	0.481797	0.499631	0.490714	0.460359	0.486044	0.532337	0.492913	1.00448	0.367752	0.553206	0.460479	0.482972	0.451901	0.520882	0.485252	1.0538	0.623693	0.615599	0.619646	0.599039	0.3911	0.466158	0.485433	0.783403	#N/A	#N/A	#N/A	#N/A	DLST	#N/A	#N/A	#N/A	#N/A	#N/A	#N/A	#N/A	#N/A		CYP2F1		COPG2	HGSNAT	ATP5PF	ASIC2	SBF2		ATF7IP	ARMS2
sp|P30101|PDIA3_HUMAN	PDIA3	PDIA3_HUMAN Protein disulfide-isomerase A3	15	10.6833	9.51981	10.1016	8.79306	8.96822	9.14533	8.96887	0.887869	16.7151	15.058	15.8866	9.29245	13.9493	14.2315	12.4911	0.786269	27.1204	24.3635	25.742	22.9297	14.5048	21.772	19.7355	0.766667	PDIA3	#N/A	#N/A	#N/A	#N/A	#N/A	#N/A	#N/A	#N/A	#N/A	#N/A	#N/A	#N/A		CYP2J2		COPZ1	HYAL1	ATP5PO	ASIC5	SCAMP1		ATF7IP2	ARPP19
sp|O15031|PLXB2_HUMAN	PLXNB2	PLXB2_HUMAN Plexin-B2	1	0.155894	0.213336	0.184615	0.206125	0.231041	0.199431	0.212199	1.14941	0.148064	0.156918	0.152491	0.13843	0.118241	0.168881	0.14185	0.930223	0.134815	0.126762	0.130789	0.194282	0.135114	0.202473	0.177289	1.35554	#N/A	#N/A	#N/A	#N/A	#N/A	PLXNB2	#N/A	#N/A	#N/A	#N/A	#N/A	#N/A	#N/A		CYP2R1		COPZ2	IDS	ATPAF1	ATP1A1	SCAMP2		ATMIN	ARPP21
sp|P08754|GNAI3_HUMAN	GNAI3	GNAI3_HUMAN Guanine nucleotide-binding protein G(k) subunit alpha	1	0.660418	0.716968	0.688693	0.871282	0.776506	0.891476	0.846421	1.22903	0.653936	0.62241	0.638173	0.523719	0.537288	0.663977	0.574995	0.901001	0.610125	0.506431	0.558278	0.822227	0.619456	0.674151	0.705278	1.26331	#N/A	#N/A	#N/A	#N/A	#N/A	#N/A	#N/A	#N/A	#N/A	#N/A	#N/A	#N/A	#N/A		CYP2S1		CSGALNACT1	IDUA	ATPAF2	ATP1A2	SCAMP5		ATOH1	AS3MT
sp|O60830-2|TI17B_HUMAN	TIMM17B	TI17B_HUMAN Isoform 2 of Mitochondrial import inner membrane translocase subunit Tim17-B	1	0.0738453	0.0696597	0.0717525	0.104756	0.112944	0.112574	0.110091	1.53432	0.104771	0.0891092	0.0969401	0.0815102	0.202308	0.169737	0.151185	1.55957	0.168873	0.206043	0.187458	0.177152	0.136176	0.132808	0.148712	0.793309	#N/A	#N/A	#N/A	#N/A	TIMM17B	#N/A	#N/A	#N/A	#N/A	#N/A	#N/A	#N/A	#N/A		CYP2U1		CSGALNACT2	IFI30	ATPSCKMT	ATP1A3	SGK3		ATOH7	ASAP3
sp|Q15165|PON2_HUMAN	PON2	PON2_HUMAN Serum paraoxonase/arylesterase 2	3	2.9806	2.80374	2.89217	2.79444	2.54845	2.51285	2.61858	0.905405	3.96512	3.40823	3.68667	1.85261	3.3659	3.49349	2.904	0.787702	6.16899	4.70918	5.43908	4.79579	3.18083	4.2312	4.06927	0.748154	#N/A	#N/A	#N/A	#N/A	#N/A	#N/A	#N/A	#N/A	#N/A	#N/A	#N/A	#N/A	#N/A		CYP39A1		CUX1	IL4I1	AUH	ATP1A4	SH3GL1		ATP1B4	ASB6
sp|P57088|TMM33_HUMAN	TMEM33	TMM33_HUMAN Transmembrane protein 33	1	0.143063	0.187249	0.165156	0.183325	0.19338	0.213429	0.196711	1.19106	0.211636	0.196862	0.204249	0.134086	0.265239	0.205424	0.201583	0.986947	0.231827	0.307309	0.269568	0.124493	0.180188	0.242556	0.182413	0.676685	#N/A	#N/A	#N/A	#N/A	#N/A	#N/A	#N/A	#N/A	#N/A	#N/A	#N/A	#N/A	#N/A		CYP3A4		DAOA	ITFG2	BAK1	ATP1B1	SH3GL2		ATR	ASB8
sp|Q9BTX1|NDC1_HUMAN	NDC1	NDC1_HUMAN Nucleoporin NDC1	1	0.160826	0.181227	0.171026	0.158981	0.174819	0.202523	0.178774	1.0453	0.200218	0.109083	0.15465	0.271385	0.206997	0.22765	0.235344	1.52178	0.130879	0.180281	0.15558	0.288145	0.176702	0.228596	0.231148	1.48572	#N/A	#N/A	#N/A	#N/A	#N/A	#N/A	#N/A	#N/A	NDC1	#N/A	#N/A	#N/A	#N/A		CYP3A43		DENND4B	KPTN	BBC3	ATP1B2	SH3GL3		ATRIP	ASDURF
sp|P63151-2|2ABA_HUMAN	PPP2R2A	2ABA_HUMAN Isoform 2 of Serine/threonine-protein phosphatase 2A 55 kDa regulatory subunit B alpha isoform	1	0.180478	0.159123	0.169801	0.148469	0.179962	0.163032	0.163821	0.964787	0.168689	0.228416	0.198553	0.252095	0.176375	0.119479	0.18265	0.919906	0.17095	0.201096	0.186023	0.175799	0.150977	0.157827	0.161535	0.868357	#N/A	#N/A	#N/A	#N/A	#N/A	#N/A	#N/A	#N/A	#N/A	#N/A	#N/A	#N/A	#N/A		CYP3A5		DENND5A	KXD1	BCKDHA	ATP1B3	SLC26A7		ATRX	ASRGL1
sp|O95881|TXD12_HUMAN	TXNDC12	TXD12_HUMAN Thioredoxin domain-containing protein 12	2	0.689431	0.63255	0.66099	0.521874	0.512702	0.512297	0.515624	0.780078	1.08154	0.943319	1.01243	0.524905	0.714094	0.911428	0.716809	0.708009	1.75684	1.51686	1.63685	1.42357	0.992675	1.44823	1.28816	0.786974	TXNDC12	#N/A	#N/A	#N/A	#N/A	#N/A	#N/A	#N/A	#N/A	#N/A	#N/A	#N/A	#N/A		CYP3A7		DOP1A	LAMP1	BCKDHB	ATP2B1	SLC9A6		ATXN1L	ASS1
sp|Q92843-2|B2CL2_HUMAN	BCL2L2	B2CL2_HUMAN Isoform 3 of Bcl-2-like protein 2	1	0.452942	0.467739	0.460341	0.586949	0.540022	0.482272	0.536414	1.16525	0.202704	0.311856	0.25728	0.340664	0.229849	0.196315	0.255609	0.993505	0.345753	0.393558	0.369655	0.259827	0.230656	0.357744	0.282743	0.764881	#N/A	#N/A	#N/A	#N/A	#N/A	#N/A	#N/A	#N/A	#N/A	#N/A	#N/A	#N/A	#N/A		CYP46A1		DOP1B	LAMP2	BCKDK	ATP2B2	SLC9A9		ATXN3	ATG10
sp|O00469-2|PLOD2_HUMAN	PLOD2	PLOD2_HUMAN Isoform 2 of Procollagen-lysine,2-oxoglutarate 5-dioxygenase 2	9	2.5871	2.67263	2.62986	2.38776	2.46748	2.51131	2.45552	0.933705	4.5051	3.95478	4.22994	2.65634	3.53499	3.83746	3.34293	0.790302	8.51089	6.21413	7.36251	6.12657	4.03749	5.95941	5.37449	0.729981	PLOD2	#N/A	#N/A	#N/A	#N/A	#N/A	#N/A	#N/A	#N/A	#N/A	#N/A	#N/A	#N/A		CYP4A11		EBAG9	LAMP3	BCLAF3	ATP2B3	SNX1		ATXN3L	ATG3
sp|Q9NVJ2|ARL8B_HUMAN	ARL8B	ARL8B_HUMAN ADP-ribosylation factor-like protein 8B	4	3.86051	3.95022	3.90536	3.81993	3.61366	3.57124	3.66827	0.939291	3.6317	3.82709	3.7294	4.22969	4.77053	5.12051	4.70691	1.26211	3.2527	3.12248	3.18759	5.32956	3.27031	4.91257	4.50415	1.41303	#N/A	#N/A	#N/A	ARL8B	#N/A	#N/A	#N/A	#N/A	#N/A	#N/A	#N/A	#N/A	#N/A		CYP4A22		EIPR1	LAMTOR1	BCO2	ATP2B4	SNX11		ATXN7L3	ATG4A
sp|Q9C0C2|TB182_HUMAN	TNKS1BP1	TB182_HUMAN 182 kDa tankyrase-1-binding protein	1	0.258406	0.312594	0.2855	0.286543	0.279953	0.34427	0.303589	1.06336	0.225781	0.230271	0.228026	0.24419	0.246884	0.267524	0.252866	1.10893	0.305118	0.380137	0.342628	0.266648	0.171572	0.305627	0.247949	0.723669	#N/A	#N/A	#N/A	#N/A	#N/A	#N/A	#N/A	#N/A	#N/A	#N/A	#N/A	#N/A	#N/A		CYP4B1		ENTPD4	LAMTOR2	BCS1L	ATP4A	SNX13		ATXN8	ATG4B
sp|Q8IU85|KCC1D_HUMAN	CAMK1D	KCC1D_HUMAN Calcium/calmodulin-dependent protein kinase type 1D	1	0.159355	0.18469	0.172023	0.145291	0.149948	0.113801	0.136346	0.792607	0.139728	0.168852	0.15429	0.136527	0.1476	0.143667	0.142598	0.92422	0.09323	0.13004	0.111635	0.166031	0.121314	0.189507	0.15895	1.42384	#N/A	#N/A	#N/A	#N/A	#N/A	#N/A	#N/A	#N/A	#N/A	#N/A	#N/A	#N/A	#N/A		CYP4F11		ENTPD6	LAMTOR3	BDH1	ATP4B	SNX14		AZIN1	ATG4C
sp|Q9P000|COMD9_HUMAN	COMMD9	COMD9_HUMAN COMM domain-containing protein 9	1	0.287475	0.321945	0.30471	0.468613	0.469021	0.462585	0.46674	1.53175	0.211684	0.236861	0.224272	0.713545	0.291601	0.341389	0.448845	2.00134	0.193127	0.206966	0.200047	0.270134	0.206991	0.305857	0.260994	1.30466	#N/A	#N/A	#N/A	#N/A	#N/A	#N/A	#N/A	#N/A	#N/A	#N/A	#N/A	#N/A	#N/A		CYP4F12		EXTL3	LAMTOR4	BNIP3	ATP6V0A4	SNX16		BACH1	ATXN2
sp|O43447|PPIH_HUMAN	PPIH	PPIH_HUMAN Peptidyl-prolyl cis-trans isomerase H	1	0.209518	0.132271	0.170894	0.138094	0.142797	0.125353	0.135415	0.792387	0.242294	0.275306	0.2588	0.112842	0.28066	0.285514	0.226339	0.874568	0.28032	0.372345	0.326332	0.263868	0.242174	0.287559	0.264534	0.810627	#N/A	#N/A	#N/A	#N/A	#N/A	#N/A	#N/A	#N/A	#N/A	#N/A	#N/A	#N/A	#N/A		CYP4F2		FAM20B	LAMTOR5	BOLA1	AVPR1A	SNX17		BAHD1	ATXN7L3B
sp|P32322|P5CR1_HUMAN	PYCR1	P5CR1_HUMAN Pyrroline-5-carboxylate reductase 1, mitochondrial	1	0.473744	0.460594	0.467169	0.501069	0.450485	0.493482	0.481679	1.03106	0.51612	0.652409	0.584264	0.790746	0.466879	0.52264	0.593422	1.01567	0.415365	0.316211	0.365788	0.462211	0.40305	0.546282	0.470514	1.2863	#N/A	#N/A	#N/A	#N/A	PYCR1	#N/A	#N/A	#N/A	#N/A	#N/A	#N/A	#N/A	#N/A		CYP4F22		FAM91A1	LAPTM4A	BOLA3	AVPR1B	SNX18		BANP	ATXN8OS
sp|O60568|PLOD3_HUMAN	PLOD3	PLOD3_HUMAN Procollagen-lysine,2-oxoglutarate 5-dioxygenase 3	2	0.686862	0.766714	0.726788	0.681033	0.686656	0.755252	0.707647	0.973664	0.95906	0.897765	0.928412	0.659938	1.05937	0.930069	0.883125	0.951221	1.32374	1.18465	1.25419	1.15611	0.793593	1.08492	1.01154	0.806528	#N/A	#N/A	#N/A	#N/A	#N/A	#N/A	#N/A	#N/A	#N/A	#N/A	#N/A	#N/A	#N/A		CYP4F3		FHDC1	LAPTM4B	BRI3BP	AVPR2	SNX19		BAP18	AXIN2
sp|O00214-2|LEG8_HUMAN	LGALS8	LEG8_HUMAN Isoform 2 of Galectin-8	2	0.944717	0.901937	0.923327	0.917523	0.807293	0.802824	0.842547	0.912512	1.14345	1.01368	1.07856	0.996744	1.75503	1.62951	1.46043	1.35405	1.47905	1.72747	1.60326	2.82829	1.67127	2.43438	2.31131	1.44163	#N/A	#N/A	#N/A	#N/A	#N/A	#N/A	#N/A	#N/A	#N/A	#N/A	LGALS8	#N/A	#N/A		CYP4F8		FKTN	LAPTM5	C10orf67	AXL	SNX2		BARHL1	AZI2
sp|P80723|BASP1_HUMAN	BASP1	BASP1_HUMAN Brain acid soluble protein 1	2	3.4726	3.42026	3.44643	3.89773	3.66368	4.01058	3.85733	1.11922	1.38665	1.39654	1.3916	1.12332	2.16206	2.24782	1.8444	1.32538	1.31057	1.11985	1.21521	2.08434	1.23978	1.97021	1.76477	1.45224	#N/A	#N/A	#N/A	#N/A	#N/A	BASP1	#N/A	#N/A	#N/A	#N/A	#N/A	#N/A	#N/A		CYP4V2		FNDC3A	LGMN	C12orf65	BASP1	SNX20		BARHL2	BAG4
sp|P50454|SERPH_HUMAN	SERPINH1	SERPH_HUMAN Serpin H1	8	3.61483	3.448	3.53141	3.63926	3.37422	3.68995	3.56781	1.01031	5.87464	5.08752	5.48108	3.46696	5.13057	4.85078	4.48277	0.817862	9.03696	8.42038	8.72867	7.98757	5.05768	7.50968	6.85164	0.784958	SERPINH1	#N/A	#N/A	#N/A	#N/A	#N/A	#N/A	#N/A	#N/A	#N/A	#N/A	#N/A	#N/A		CYP4X1		FUT1	LIPA	C14orf119	BDKRB1	SNX21		BARX1	BBOX1
sp|P62910|RL32_HUMAN	RPL32	RL32_HUMAN 60S ribosomal protein L32	1	0.73193	0.683131	0.707531	0.685792	0.618866	0.625169	0.643276	0.909184	0.825882	0.9355	0.880691	0.523437	0.804291	0.822208	0.716645	0.813731	1.24434	1.26418	1.25426	1.10994	0.987396	1.23296	1.1101	0.885063	#N/A	#N/A	#N/A	#N/A	#N/A	#N/A	#N/A	#N/A	#N/A	#N/A	#N/A	#N/A	#N/A		CYP4Z1		FUT10	LMBRD1	C15orf62	BDKRB2	SNX25		BARX2	BCAS1
sp|P42226|STAT6_HUMAN	STAT6	STAT6_HUMAN Signal transducer and activator of transcription 6	1	0.280372	0.296541	0.288457	0.283593	0.324001	0.301382	0.302992	1.05039	0.285277	0.264792	0.275035	0.494416	0.289948	0.25007	0.344811	1.2537	0.198482	0.21134	0.204911	0.300629	0.205924	0.307783	0.271446	1.3247	#N/A	#N/A	#N/A	#N/A	#N/A	#N/A	#N/A	#N/A	#N/A	#N/A	#N/A	#N/A	#N/A		CYP51A1		FUT11	MAN2B1	CA5A	BEST1	SNX27		BATF2	BCAS4
sp|Q99755|PI51A_HUMAN	PIP5K1A	PI51A_HUMAN Phosphatidylinositol 4-phosphate 5-kinase type-1 alpha	1	0.289877	0.26138	0.275629	0.240369	0.292094	0.303908	0.27879	1.01147	0.217292	0.168688	0.19299	0.240886	0.145891	0.153066	0.179948	0.932419	0.126492	0.153168	0.13983	0.208996	0.14274	0.216422	0.189386	1.3544	#N/A	#N/A	#N/A	#N/A	#N/A	#N/A	#N/A	#N/A	#N/A	#N/A	#N/A	#N/A	#N/A		CYP7A1		FUT2	MAN2B2	CA5B	BEST2	SNX3		BATF3	BCAT1
sp|O43852-3|CALU_HUMAN	CALU	CALU_HUMAN Isoform 3 of Calumenin	10	4.2829	3.59541	3.93916	3.11518	3.07328	2.82994	3.00613	0.76314	7.62535	6.16057	6.89296	3.82924	4.60131	5.49361	4.64138	0.673351	13.5249	9.12041	11.3226	9.42963	6.04368	8.71041	8.06124	0.711957	#N/A	#N/A	#N/A	#N/A	#N/A	#N/A	#N/A	#N/A	#N/A	#N/A	#N/A	#N/A	#N/A		CYP7B1		FUT3	MANBA	CARS2	BEST3	SNX4		BAZ1A	BCDIN3D
sp|Q13162|PRDX4_HUMAN	PRDX4	PRDX4_HUMAN Peroxiredoxin-4	7	5.42036	4.95886	5.18961	4.89221	4.62071	4.64854	4.72048	0.909602	7.35081	7.04881	7.19981	5.20583	6.00369	6.17968	5.7964	0.805076	10.2458	8.63842	9.44212	7.491	4.57191	8.59555	6.88615	0.729301	#N/A	#N/A	#N/A	#N/A	#N/A	#N/A	#N/A	#N/A	#N/A	#N/A	#N/A	#N/A	#N/A		CYP8B1		FUT4	MCOLN1	CBR4	BEST4	SNX5		BAZ1B	BCL2A1
sp|P29692-2|EF1D_HUMAN	EEF1D	EF1D_HUMAN Isoform 2 of Elongation factor 1-delta	3	1.38836	1.39898	1.39367	1.4387	1.24418	1.42517	1.36935	0.982552	0.723299	0.793159	0.758229	0.663581	0.911954	0.806417	0.793984	1.04716	0.56962	0.608293	0.588956	0.72965	0.659266	1.00164	0.796853	1.35299	#N/A	#N/A	#N/A	#N/A	#N/A	#N/A	#N/A	#N/A	EEF1D	#N/A	#N/A	#N/A	#N/A		DAD1		FUT5	MCOLN2	CCDC51	BLK	SNX6		BAZ2A	BDH2
sp|Q9Y3C1-2|NOP16_HUMAN	NOP16	NOP16_HUMAN Isoform 2 of Nucleolar protein 16	1	0.424959	0.306612	0.365785	0.386812	0.418954	0.466497	0.424088	1.15939	0.229514	0.315728	0.272621	0.22023	0.309605	0.26086	0.263565	0.96678	0.378257	0.327532	0.352894	0.508064	0.370283	0.430357	0.436235	1.23616	#N/A	#N/A	#N/A	#N/A	#N/A	#N/A	#N/A	#N/A	NOP16	#N/A	#N/A	#N/A	#N/A		DDOST		FUT6	MCOLN3	CCDC90B	BMPR1A	SNX8		BAZ2B	BECN2
sp|Q5JPE7|NOMO2_HUMAN	NOMO2	NOMO2_HUMAN Nodal modulator 2	4	2.03786	1.87887	1.95836	1.69355	1.90671	2.1424	1.91422	0.97746	3.71983	2.94168	3.33075	3.05094	2.94219	2.95855	2.98389	0.895861	4.94677	5.065	5.00588	4.51175	2.7313	4.39812	3.88039	0.775166	NOMO2	#N/A	#N/A	#N/A	#N/A	#N/A	#N/A	#N/A	#N/A	#N/A	#N/A	#N/A	#N/A		DDRGK1		FUT7	MFSD8	CDS2	BMPR1B	SPPL2A		BBX	BEX5
sp|O60271|JIP4_HUMAN	SPAG9	JIP4_HUMAN C-Jun-amino-terminal kinase-interacting protein 4	2	0.415097	0.440533	0.427815	0.357493	0.424149	0.427693	0.403112	0.942257	0.595779	0.54314	0.56946	0.457702	0.458074	0.370458	0.428745	0.752898	0.380501	0.436005	0.408253	0.564905	0.417587	0.51112	0.497871	1.21952	#N/A	#N/A	#N/A	#N/A	#N/A	#N/A	#N/A	#N/A	#N/A	#N/A	#N/A	#N/A	#N/A		DEGS2		FUT8	MIOS	CEBPZOS	BMPR2	STAM		BCAS2	BHMT
sp|P82979|SARNP_HUMAN	SARNP	SARNP_HUMAN SAP domain-containing ribonucleoprotein	1	0.287477	0.303355	0.295416	0.429338	0.350785	0.302585	0.360903	1.22168	0.212237	0.270035	0.241136	0.307511	0.303203	0.270375	0.293696	1.21797	0.255013	0.305828	0.28042	0.25239	0.225344	0.258845	0.245526	0.875566	#N/A	#N/A	#N/A	#N/A	#N/A	#N/A	#N/A	#N/A	SARNP	#N/A	#N/A	#N/A	#N/A		DERL1		FUT9	MON1B	CHCHD10	BOC	STAM2		BCL11B	BICC1
sp|O75663|TIPRL_HUMAN	TIPRL	TIPRL_HUMAN TIP41-like protein	1	1.41168	1.10637	1.25903	0.940485	0.911531	0.833541	0.895185	0.711013	2.12219	1.58977	1.85598	1.08108	1.66651	1.47303	1.40687	0.758023	1.20045	1.63997	1.42021	1.27724	0.95813	1.1116	1.11566	0.78556	#N/A	#N/A	#N/A	#N/A	#N/A	#N/A	#N/A	#N/A	#N/A	TIPRL	#N/A	#N/A	#N/A		DERL2		GAL3ST1	MPO	CHCHD2P9	BRS3	STEAP1		BCL6	BIRC8
sp|Q12797|ASPH_HUMAN	ASPH	ASPH_HUMAN Aspartyl/asparaginyl beta-hydroxylase	8	3.3545	3.04632	3.20041	2.59711	2.89041	2.76884	2.75212	0.859927	5.69075	5.21331	5.45203	3.0659	3.96121	4.50072	3.84261	0.704804	11.2891	7.68005	9.48455	7.76337	5.11124	7.68945	6.85468	0.722721	ASPH	#N/A	#N/A	#N/A	#N/A	#N/A	#N/A	#N/A	#N/A	#N/A	#N/A	#N/A	#N/A		DERL3		GAL3ST2	NAAA	CHCHD4	BSG	STEAP3		BCL6B	BLMH
sp|Q13642-4|FHL1_HUMAN	FHL1	FHL1_HUMAN Isoform 4 of Four and a half LIM domains protein 1	1	0.985669	1.10418	1.04492	1.02911	1.03068	0.925185	0.994991	0.952214	0.59672	0.466822	0.531771	0.985636	0.714623	0.739187	0.813148	1.52913	0.330489	0.250802	0.290646	0.554249	0.304913	0.453898	0.437687	1.50591	#N/A	#N/A	#N/A	#N/A	#N/A	#N/A	#N/A	#N/A	#N/A	#N/A	#N/A	#N/A	#N/A		DGAT1		GAL3ST3	NAGA	CHCHD5	BST1	STX7		BCL9	BLOC1S3
sp|Q8NBJ5|GT251_HUMAN	COLGALT1	GT251_HUMAN Procollagen galactosyltransferase 1	1	0.136126	0.14082	0.138473	0.123035	0.104474	0.126198	0.117903	0.851447	0.178356	0.140077	0.159217	0.115831	0.205406	0.143571	0.154936	0.973114	0.17202	0.122592	0.147306	0.19206	0.183626	0.302004	0.225897	1.53352	COLGALT1	#N/A	#N/A	#N/A	#N/A	#N/A	#N/A	#N/A	#N/A	#N/A	#N/A	#N/A	#N/A		DGAT2		GAL3ST4	NAGLU	CHCHD6	BTLA	SYT5		BCL9L	BLOC1S4
sp|Q9HB90|RRAGC_HUMAN	RRAGC	RRAGC_HUMAN Ras-related GTP-binding protein C	2	0.722165	0.744439	0.733302	0.746536	0.856528	0.778237	0.793767	1.08246	0.685957	0.661512	0.673735	0.565522	0.943805	0.950049	0.819792	1.21679	0.56719	0.625112	0.596151	0.881231	0.592338	0.922456	0.798675	1.33972	#N/A	#N/A	#N/A	RRAGC	#N/A	#N/A	#N/A	#N/A	#N/A	#N/A	#N/A	RRAGC	#N/A		DGAT2L6		GALNT1	NEU1	CHCHD7	BTN3A1	TBC1D12		BCOR	BLVRA
sp|P07237|PDIA1_HUMAN	P4HB	PDIA1_HUMAN Protein disulfide-isomerase	18	15.5541	14.1231	14.8386	13.3141	12.8676	12.6637	12.9485	0.872621	22.9387	19.9146	21.4267	11.4872	17.3355	18.6917	15.8381	0.739178	36.0762	28.3125	32.1944	27.8498	19.1363	28.2063	25.0641	0.778524	#N/A	#N/A	#N/A	#N/A	#N/A	#N/A	#N/A	#N/A	#N/A	#N/A	#N/A	#N/A	#N/A		DHCR7		GALNT10	NEU4	CHDH	BTN3A2	TBC1D5		BCORL1	BLVRB
sp|Q12913|PTPRJ_HUMAN	PTPRJ	PTPRJ_HUMAN Receptor-type tyrosine-protein phosphatase eta	1	0.0889179	0.171936	0.130427	0.156781	0.122838	0.115279	0.131633	1.00925	0.107622	0.0913911	0.0995067	0.078679	0.106019	0.116	0.100233	1.00729	0.0544988	0.0721082	0.0633035	0.149284	0.0804409	0.0884122	0.106046	1.6752	#N/A	#N/A	#N/A	#N/A	#N/A	PTPRJ	#N/A	#N/A	#N/A	#N/A	#N/A	#N/A	#N/A		DHDDS		GALNT11	NPC1	CISD1	BTN3A3	TMEM108		BDP1	BMX
sp|P26196|DDX6_HUMAN	DDX6	DDX6_HUMAN Probable ATP-dependent RNA helicase DDX6	2	0.483271	0.522469	0.50287	0.560552	0.527667	0.579967	0.556062	1.10578	0.632402	0.536849	0.584626	0.616413	0.584874	0.499603	0.566964	0.969789	0.471076	0.395609	0.433342	0.448161	0.524254	0.582966	0.51846	1.19642	#N/A	#N/A	#N/A	#N/A	#N/A	#N/A	#N/A	#N/A	#N/A	#N/A	#N/A	#N/A	#N/A		DHRS7B		GALNT12	NPC2	CISD3	C2orf88	TMEM163		BEND3	BOLL
sp|Q96BN8|OTUL_HUMAN	FAM105B	OTUL_HUMAN Ubiquitin thioesterase otulin	1	0.196529	0.278779	0.237654	0.319473	0.25423	0.218892	0.264198	1.11169	0.226699	0.142829	0.184764	0.153729	0.283678	0.211134	0.21618	1.17004	0.140051	0.102856	0.121454	0.210034	0.124869	0.25285	0.195918	1.61311	#N/A	#N/A	#N/A	#N/A	#N/A	#N/A	#N/A	#N/A	#N/A	#N/A	#N/A	#N/A	#N/A		DHRS9		GALNT13	NPRL2	CKMT1A	C3AR1	VAC14		BEND6	BRAP
sp|P54727|RD23B_HUMAN	RAD23B	RD23B_HUMAN UV excision repair protein RAD23 homolog B	1	0.81478	0.742473	0.778627	0.802166	0.889284	0.697962	0.796471	1.02292	0.936519	1.03554	0.98603	0.784195	1.02257	0.88151	0.896093	0.908789	0.648965	0.821312	0.735138	1.38306	0.756651	1.14241	1.09404	1.48821	#N/A	#N/A	#N/A	#N/A	#N/A	#N/A	#N/A	#N/A	#N/A	#N/A	#N/A	#N/A	#N/A		DIO1		GALNT14	NPRL3	CKMT2	C5AR2	VIPAS39		BHLHA15	BRINP1
sp|Q00535|CDK5_HUMAN	CDK5	CDK5_HUMAN Cyclin-dependent kinase 5	1	0.0750752	0.0993535	0.0872144	0.0790164	0.0903443	0.0915667	0.0869758	0.997265	0.123587	0.118278	0.120932	0.296616	0.0583802	0.0606986	0.138565	1.1458	0.0807559	0.0637271	0.0722415	0.0806493	0.102889	0.14658	0.110039	1.52321	#N/A	#N/A	#N/A	#N/A	#N/A	#N/A	#N/A	#N/A	#N/A	#N/A	#N/A	#N/A	#N/A		DIPK1A		GALNT15	OSTM1	CLPB	CA12	VPS11		BHLHE22	C11orf21
sp|P08670|VIME_HUMAN	VIM	VIME_HUMAN Vimentin	38	30.2948	28.7663	29.5306	35.3439	35.7622	35.5459	35.5507	1.20386	23.8226	23.4416	23.6321	17.7983	34.1901	31.3997	27.796	1.1762	20.2029	23.8146	22.0088	37.1267	21.6776	35.6405	31.4816	1.43041	#N/A	#N/A	#N/A	#N/A	#N/A	#N/A	#N/A	#N/A	#N/A	#N/A	#N/A	#N/A	#N/A		DIPK1B		GALNT16	PCYOX1	CLPP	CA4	VPS16		BHLHE23	C12orf4
sp|Q13151|ROA0_HUMAN	HNRNPA0	ROA0_HUMAN Heterogeneous nuclear ribonucleoprotein A0	3	2.58384	2.36061	2.47222	2.76833	2.57837	2.61853	2.65508	1.07396	1.1822	1.30266	1.24243	2.5406	1.16228	1.15533	1.6194	1.30341	1.62792	1.64276	1.63534	1.49964	1.12993	1.54328	1.39095	0.850559	#N/A	#N/A	#N/A	#N/A	#N/A	#N/A	#N/A	#N/A	HNRNPA0	#N/A	#N/A	#N/A	#N/A		DIPK1C		GALNT17	PLA2G15	CLPX	CACNA1A	VPS18		BHLHE41	C12orf57
sp|O60828|PQBP1_HUMAN	PQBP1	PQBP1_HUMAN Polyglutamine-binding protein 1	1	0.388595	0.374271	0.381433	0.395054	0.433529	0.38343	0.404004	1.05918	0.091065	0.148199	0.119632	0.121647	0.162026	0.128798	0.13749	1.14928	0.219118	0.236387	0.227752	0.188396	0.125373	0.216509	0.176759	0.776103	#N/A	#N/A	#N/A	#N/A	#N/A	#N/A	#N/A	#N/A	#N/A	#N/A	#N/A	#N/A	#N/A		DNAJB11		GALNT18	PLBD1	CLYBL	CACNA1H	VPS26A		BHMG1	C1orf198
sp|O00560|SDCB1_HUMAN	SDCBP	SDCB1_HUMAN Syntenin-1	2	0.684124	0.850496	0.76731	0.82452	0.916055	0.814338	0.851638	1.1099	0.956471	1.00443	0.980451	0.671952	1.06406	1.18345	0.973154	0.992557	0.939962	0.664365	0.802163	1.26509	0.816761	1.37514	1.15233	1.43653	#N/A	#N/A	#N/A	#N/A	#N/A	#N/A	#N/A	#N/A	#N/A	#N/A	#N/A	#N/A	#N/A		DNAJB9		GALNT2	PLBD2	CMC1	CACNA1S	VPS26B		BLM	C20orf203
sp|O94826|TOM70_HUMAN	TOMM70A	TOM70_HUMAN Mitochondrial import receptor subunit TOM70	1	0.342231	0.409053	0.375642	0.517815	0.471826	0.503958	0.497866	1.32537	0.398779	0.419743	0.409261	0.401249	0.566976	0.514372	0.494199	1.20754	0.424746	0.432117	0.428431	0.613336	0.418828	0.638818	0.556994	1.30008	#N/A	#N/A	#N/A	#N/A	#N/A	#N/A	#N/A	#N/A	#N/A	#N/A	#N/A	#N/A	#N/A		DNAJC10		GALNT3	PPT1	CMC2	CACNG1	VPS26C		BMP2K	C4orf46
sp|Q99439|CNN2_HUMAN	CNN2	CNN2_HUMAN Calponin-2	5	4.70881	4.70535	4.70708	4.22966	4.24617	4.47246	4.3161	0.916937	3.88759	3.80084	3.84422	4.18633	4.32133	4.21799	4.24188	1.10344	2.4831	2.86455	2.67382	4.09603	2.62066	4.14249	3.61973	1.35376	#N/A	#N/A	#N/A	#N/A	#N/A	#N/A	#N/A	#N/A	#N/A	#N/A	#N/A	#N/A	#N/A		DNAJC14		GALNT4	PPT2	CMC4	CACNG4	VPS29		BMS1	CA1
sp|O00458|IFRD1_HUMAN	IFRD1	IFRD1_HUMAN Interferon-related developmental regulator 1	1	0.0956562	0.143619	0.119637	0.151888	0.135878	0.133653	0.140473	1.17416	0.0989117	0.180265	0.139588	0.0989497	0.142509	0.164721	0.135393	0.969946	0.131373	0.172401	0.151887	0.102982	0.107634	0.145593	0.118736	0.781742	#N/A	#N/A	#N/A	#N/A	#N/A	#N/A	#N/A	#N/A	#N/A	#N/A	#N/A	#N/A	#N/A		DNAJC3		GALNT5	PRCP	CMPK2	CACNG5	VPS33A		BNC2	CA3
sp|Q9UL46|PSME2_HUMAN	PSME2	PSME2_HUMAN Proteasome activator complex subunit 2	2	0.862641	0.805252	0.833947	0.739874	0.666349	0.75518	0.720467	0.863925	0.593461	0.468038	0.530749	0.342293	0.533494	0.666449	0.514079	0.96859	0.512995	0.504574	0.508785	0.465637	0.305749	0.462817	0.411401	0.808596	#N/A	#N/A	#N/A	#N/A	#N/A	#N/A	#N/A	#N/A	#N/A	#N/A	#N/A	#N/A	#N/A		DNASE1L1		GALNT6	PSAP	COA1	CACNG6	VPS33B		BOP1	CA7
sp|Q9UBS4|DJB11_HUMAN	DNAJB11	DJB11_HUMAN DnaJ homolog subfamily B member 11	1	0.200063	0.124439	0.162251	0.129561	0.12355	0.123084	0.125398	0.772867	0.228719	0.176038	0.202379	0.13996	0.215939	0.261513	0.205804	1.01692	0.494614	0.393497	0.444056	0.437859	0.239701	0.293223	0.323594	0.728725	DNAJB11	#N/A	#N/A	#N/A	#N/A	#N/A	#N/A	#N/A	#N/A	#N/A	#N/A	#N/A	#N/A		DOLK		GALNT7	RNF152	COA3	CACNG7	VPS35		BRD1	CAB39
sp|P37837|TALDO_HUMAN	TALDO1	TALDO_HUMAN Transaldolase	1	0.659558	0.490311	0.574934	0.477716	0.485536	0.416087	0.45978	0.799708	0.659268	0.746541	0.702905	0.448366	0.631348	0.578869	0.552861	0.786538	0.639538	0.662375	0.650957	0.553758	0.363593	0.617046	0.511466	0.785714	#N/A	#N/A	#N/A	#N/A	#N/A	#N/A	#N/A	#N/A	#N/A	TALDO1	#N/A	#N/A	#N/A		DOLPP1		GALNT8	RPTOR	COA4	CACNG8	VPS35L		BRD2	CABP5
sp|Q01970|PLCB3_HUMAN	PLCB3	PLCB3_HUMAN 1-phosphatidylinositol 4,5-bisphosphate phosphodiesterase beta-3	1	0.113245	0.100733	0.106989	0.0805409	0.101576	0.138875	0.106997	1.00008	0.125609	0.127744	0.126676	0.0778463	0.0460951	0.121968	0.08197	0.647082	0.0800648	0	0.0400324	0.174418	0.0628156	0.100697	0.112644	2.81381	#N/A	#N/A	#N/A	#N/A	#N/A	#N/A	#N/A	#N/A	#N/A	#N/A	#N/A	#N/A	#N/A		DPAGT1		GALNT9	RRAGA	COA6	CADM1	VPS37B		BRD3	CACNB3
sp|Q01081|U2AF1_HUMAN	U2AF1	U2AF1_HUMAN Splicing factor U2AF 35 kDa subunit	1	0.302327	0.323916	0.313121	0.428752	0.403398	0.386679	0.406276	1.2975	0.321975	0.252114	0.287045	0.300069	0.367765	0.398861	0.355565	1.23871	0.297635	0.30328	0.300457	0.413669	0.307797	0.347774	0.356414	1.18624	#N/A	#N/A	#N/A	#N/A	#N/A	#N/A	#N/A	#N/A	U2AF1	#N/A	#N/A	#N/A	#N/A		DPM1		GALNTL6	RRAGB	COA7	CADM2	VPS37C		BRD4	CAPN3
sp|Q9Y2S7|PDIP2_HUMAN	POLDIP2	PDIP2_HUMAN Polymerase delta-interacting protein 2	2	0.231057	0.305461	0.268259	0.258216	0.240487	0.281175	0.259959	0.969063	0.346397	0.30763	0.327014	0.709531	0.313785	0.289942	0.437753	1.33864	0.502994	0.455701	0.479347	0.459547	0.32551	0.423705	0.40292	0.840561	#N/A	#N/A	#N/A	#N/A	#N/A	#N/A	#N/A	#N/A	POLDIP2	#N/A	#N/A	#N/A	#N/A		DPM2		GANAB	RRAGC	COA8	CADM3	VPS37D		BRD7	CAPS
sp|Q15904|VAS1_HUMAN	ATP6AP1	VAS1_HUMAN V-type proton ATPase subunit S1	1	0.0914126	0.111173	0.101293	0.0515553	0.102529	0.12673	0.0936047	0.9241	0.161714	0.0711972	0.116456	0.0976669	0.150362	0.0805897	0.10954	0.94061	0.2713	0.248803	0.260052	0.214416	0.0952601	0.233687	0.181121	0.696481	#N/A	ATP6AP1	#N/A	#N/A	#N/A	#N/A	#N/A	#N/A	#N/A	#N/A	#N/A	#N/A	#N/A		DPM3		GASK1B	RRAGD	COASY	CALCR	VPS39		BRD8	CAPSL
sp|Q99805|TM9S2_HUMAN	TM9SF2	TM9S2_HUMAN Transmembrane 9 superfamily member 2	2	0.521278	0.473358	0.497318	0.444274	0.575074	0.549132	0.522827	1.05129	0.578166	0.641035	0.609601	0.580817	0.656168	0.647065	0.628017	1.03021	0.704957	0.775542	0.740249	0.551091	0.512339	0.748085	0.603838	0.815723	#N/A	#N/A	#N/A	#N/A	#N/A	#N/A	#N/A	#N/A	#N/A	#N/A	#N/A	#N/A	#N/A		DUOXA2		GBF1	SCARB2	COQ10A	CALCRL	VPS41		BRDT	CARD10
sp|O95864|FADS2_HUMAN	FADS2	FADS2_HUMAN Fatty acid desaturase 2	6	4.62181	4.03409	4.32795	4.28135	6.56865	3.86733	4.90578	1.13351	5.93988	3.97882	4.95935	3.45497	6.43499	5.85469	5.24822	1.05825	9.95946	5.88705	7.92325	14.1229	9.89524	9.75702	11.2584	1.42093	FADS2	#N/A	#N/A	#N/A	#N/A	#N/A	#N/A	#N/A	#N/A	#N/A	#N/A	#N/A	#N/A		EBPL		GBGT1	SCPEP1	COQ10B	CAP1	VPS4A		BRF1	CARD14
sp|Q9C0C9|UBE2O_HUMAN	UBE2O	UBE2O_HUMAN Ubiquitin-conjugating enzyme E2 O	1	0.218343	0.205953	0.212148	0.221647	0.257186	0.23002	0.236284	1.11377	0.34769	0.376174	0.361932	0.217231	0.348148	0.321843	0.295741	0.817116	0.243174	0.340618	0.291896	0.458388	0.304447	0.398078	0.386971	1.32572	#N/A	#N/A	#N/A	#N/A	#N/A	#N/A	#N/A	#N/A	#N/A	#N/A	#N/A	#N/A	#N/A		EDEM1		GCC1	SGSH	COQ2	CAP2	VPS4B		BRF2	CARD17
sp|Q9NVP1|DDX18_HUMAN	DDX18	DDX18_HUMAN ATP-dependent RNA helicase DDX18	2	1.21163	1.18301	1.19732	1.33508	1.36108	1.60175	1.43264	1.19654	1.06325	0.926279	0.994767	1.14142	0.963841	1.02817	1.04448	1.04997	1.33354	1.10446	1.219	1.0372	0.872955	1.16765	1.02593	0.841617	#N/A	#N/A	#N/A	#N/A	#N/A	#N/A	#N/A	#N/A	DDX18	#N/A	#N/A	#N/A	#N/A		EDEM2		GCC2	SIAE	COQ3	CASR	VPS50		BRIX1	CARD9
sp|Q00526|CDK3_HUMAN	CDK3	CDK3_HUMAN Cyclin-dependent kinase 3	1	0.0984207	0.11062	0.10452	0.143288	0.129476	0.106494	0.126419	1.20952	0.127433	0.160426	0.14393	0.178426	0.0885481	0.157781	0.141585	0.98371	0.127642	0.0663356	0.096989	0.133986	0.126674	0.12604	0.1289	1.32902	#N/A	#N/A	#N/A	#N/A	#N/A	#N/A	#N/A	#N/A	#N/A	#N/A	#N/A	#N/A	#N/A		EDEM3		GCNT1	SLC11A1	COQ4	CATSPER1	VPS8		BRMS1L	CARS1
sp|Q9UMX5|NENF_HUMAN	NENF	NENF_HUMAN Neudesin	4	1.60285	1.23225	1.41755	0.81412	0.795865	0.884951	0.831645	0.586678	2.24291	1.9031	2.07301	0.729335	1.40571	1.45116	1.1954	0.57665	3.12932	2.21288	2.6711	2.49228	1.77408	1.91419	2.06018	0.771286	#N/A	#N/A	#N/A	#N/A	#N/A	#N/A	#N/A	#N/A	#N/A	#N/A	#N/A	#N/A	#N/A		EIF2AK3		GCNT2	SLC15A3	COQ5	CATSPER2	VTA1		BSX	CASKIN1
sp|Q13445|TMED1_HUMAN	TMED1	TMED1_HUMAN Transmembrane emp24 domain-containing protein 1	1	0.0929565	0.0733566	0.0831566	0.098557	0.070944	0.0886909	0.0860639	1.03496	0.114769	0.0545768	0.0846731	0.09153	0.094749	0.113048	0.0997755	1.17836	0.224513	0.148166	0.18634	0.112489	0.140598	0.16444	0.139176	0.746893	#N/A	TMED1	TMED1	#N/A	#N/A	#N/A	#N/A	#N/A	#N/A	#N/A	#N/A	#N/A	#N/A		ELOVL1		GCNT3	SLC15A4	COQ6	CATSPER3	VTI1B		BTAF1	CASKIN2
sp|Q9Y4E8|UBP15_HUMAN	USP15	UBP15_HUMAN Ubiquitin carboxyl-terminal hydrolase 15	2	0.622252	0.535727	0.578989	0.565499	0.620829	0.587299	0.591209	1.0211	0.773726	0.733152	0.753439	0.298474	0.660339	0.67762	0.545478	0.723984	0.741204	0.532262	0.636733	0.463726	0.421142	0.599751	0.494873	0.777207	#N/A	#N/A	#N/A	#N/A	#N/A	#N/A	#N/A	#N/A	#N/A	#N/A	#N/A	#N/A	#N/A		ELOVL2		GCNT4	SLC17A5	COQ7	CATSPER4	WASH2P		BTBD18	CASP3
sp|O94901-9|SUN1_HUMAN	SUN1	SUN1_HUMAN Isoform 9 of SUN domain-containing protein 1	1	0.275608	0.192414	0.234011	0.206033	0.246735	0.196098	0.216289	0.924266	0.427197	0.26768	0.347439	0.185441	0.364386	0.271366	0.273731	0.787853	0.616023	0.607973	0.611998	0.575132	0.328545	0.532227	0.478635	0.782085	#N/A	#N/A	#N/A	#N/A	#N/A	#N/A	#N/A	#N/A	SUN1	#N/A	#N/A	#N/A	#N/A		ELOVL3		GCNT7	SLC26A11	COQ8A	CATSPERD	WASH3P		BTBD7	CASP6
sp|P30040|ERP29_HUMAN	ERP29	ERP29_HUMAN Endoplasmic reticulum resident protein 29	7	2.32299	2.35096	2.33697	2.22182	2.07504	2.11976	2.13888	0.915233	3.43623	3.22733	3.33178	2.05095	2.92775	3.39342	2.79071	0.837604	5.56873	4.76594	5.16734	4.27322	2.98535	4.97315	4.07724	0.789041	ERP29	#N/A	#N/A	#N/A	#N/A	#N/A	#N/A	#N/A	#N/A	#N/A	#N/A	#N/A	#N/A		ELOVL4		GFY	SLC29A3	COQ9	CATSPERE	WASH4P		BTBD8	CASP7
sp|P14625|ENPL_HUMAN	HSP90B1	ENPL_HUMAN Endoplasmin	21	12.6508	11.823	12.2369	10.8913	11.6883	11.7685	11.4494	0.935642	18.4324	16.7012	17.5668	10.3107	14.4537	16.203	13.6558	0.777365	28.013	22.689	25.351	21.899	14.1522	23.212	19.7544	0.779236	HSP90B1	#N/A	#N/A	#N/A	#N/A	#N/A	#N/A	#N/A	#N/A	#N/A	#N/A	#N/A	#N/A		ELOVL5		GGA1	SLC2A6	COX10	CATSPERZ	WASH6P		BUB1	CASP8
sp|P14314|GLU2B_HUMAN	PRKCSH	GLU2B_HUMAN Glucosidase 2 subunit beta	4	2.17376	2.18309	2.17842	2.13003	2.10152	2.23871	2.15675	0.990053	2.92593	2.65355	2.78974	1.58687	2.05558	2.46336	2.03527	0.729555	4.37996	3.85336	4.11666	3.61057	2.21162	3.79932	3.20717	0.77907	PRKCSH	#N/A	#N/A	#N/A	#N/A	#N/A	#N/A	#N/A	#N/A	#N/A	#N/A	#N/A	#N/A		ELOVL6		GGA2	SLC30A2	COX11	CCKAR	WASHC1		BUB3	CASTOR1
sp|Q14978-2|NOLC1_HUMAN	NOLC1	NOLC1_HUMAN Isoform Beta of Nucleolar and coiled-body phosphoprotein 1	1	0.673003	0.646544	0.659773	0.876203	0.89013	0.82533	0.863888	1.30937	0.280746	0.359966	0.320356	0.438757	0.450809	0.357834	0.4158	1.29793	0.621291	0.710611	0.665951	0.568463	0.373635	0.630876	0.524325	0.787333	#N/A	#N/A	#N/A	#N/A	#N/A	#N/A	#N/A	#N/A	#N/A	#N/A	#N/A	#N/A	#N/A		ELOVL7		GGA3	SLC36A1	COX14	CCKBR	WASHC2A		BUD13	CASTOR2
sp|Q02878|RL6_HUMAN	RPL6	RL6_HUMAN 60S ribosomal protein L6	4	2.82479	2.5853	2.70504	2.53192	2.31326	2.50933	2.4515	0.906271	3.23585	3.55748	3.39667	15.3207	3.01883	2.58672	6.97541	2.0536	4.31922	4.52153	4.42037	4.08572	2.56647	4.02157	3.55792	0.804892	#N/A	#N/A	#N/A	#N/A	#N/A	#N/A	#N/A	#N/A	#N/A	#N/A	#N/A	#N/A	#N/A		EOGT		GGTA1P	SLC38A7	COX15	CCR1	WASHC2C		BUD31	CBR1
sp|P19784|CSK22_HUMAN	CSNK2A2	CSK22_HUMAN Casein kinase II subunit alpha'	2	0.324083	0.27848	0.301282	0.35936	0.378727	0.353318	0.363802	1.20751	0.267406	0.317204	0.292305	0.269267	0.360198	0.340322	0.323262	1.10591	0.316154	0.322197	0.319176	0.267212	0.171455	0.308579	0.249082	0.780392	#N/A	#N/A	#N/A	#N/A	#N/A	#N/A	#N/A	#N/A	#N/A	#N/A	#N/A	#N/A	#N/A		EPHX1		GKAP1	SLC38A9	COX16	CCR10	WASHC3		C11orf1	CBR3
sp|Q9NY61|AATF_HUMAN	AATF	AATF_HUMAN Protein AATF	1	0.13757	0.138177	0.137873	0.140444	0.156231	0.166991	0.154555	1.121	0.129012	0.109183	0.119098	0.071669	0.152487	0.157498	0.127218	1.06818	0.141409	0.182169	0.161789	0.11536	0.0586065	0.155086	0.109684	0.677946	#N/A	#N/A	#N/A	#N/A	#N/A	#N/A	#N/A	#N/A	AATF	#N/A	#N/A	#N/A	#N/A		EPHX3		GLCE	SLC44A2	COX17	CCR2	WASHC4		C11orf54	CCDC125
sp|P49755|TMEDA_HUMAN	TMED10	TMEDA_HUMAN Transmembrane emp24 domain-containing protein 10	4	3.35958	2.71693	3.03825	2.44611	2.70265	2.6174	2.58872	0.852042	4.44954	4.02024	4.23489	2.4946	3.47856	3.77345	3.24887	0.767167	6.94098	5.00147	5.97122	5.319	3.8991	5.04882	4.75564	0.796427	#N/A	TMED10	TMED10	#N/A	#N/A	#N/A	#N/A	#N/A	#N/A	#N/A	#N/A	#N/A	#N/A		EPM2AIP1		GLG1	SLC48A1	COX18	CCR3	WASHC5		C1orf174	CCM2
sp|Q9UPY5|XCT_HUMAN	SLC7A11	XCT_HUMAN Cystine/glutamate transporter	1	0.697262	0.714418	0.70584	0.758238	0.718639	0.703948	0.726942	1.0299	0.743079	0.65941	0.701244	0.685562	0.874762	0.887112	0.815812	1.16338	0.904003	0.813692	0.858847	0.765269	0.529426	0.813535	0.702743	0.81824	#N/A	#N/A	#N/A	#N/A	#N/A	#N/A	#N/A	#N/A	#N/A	#N/A	#N/A	#N/A	#N/A		ERAP1		GLIPR2	SLC49A4	COX20	CCR4	WDFY1		C1orf61	CCNG2
sp|Q9NYU2|UGGG1_HUMAN	UGGT1	UGGG1_HUMAN UDP-glucose:glycoprotein glucosyltransferase 1	4	0.768268	0.578459	0.673364	0.590332	0.683624	0.695036	0.656331	0.974704	1.2086	1.12097	1.16478	0.829415	1.17391	1.27581	1.09305	0.938413	2.51476	1.9386	2.22668	2.10562	1.29586	1.80411	1.7352	0.779275	#N/A	UGGT1	#N/A	#N/A	#N/A	#N/A	#N/A	#N/A	#N/A	#N/A	#N/A	#N/A	#N/A		ERAP2		GNPNAT1	SLC66A1	COX4I1	CCR5	WDFY2		C2CD4A	CCS
sp|O43570|CAH12_HUMAN	CA12	CAH12_HUMAN Carbonic anhydrase 12	1	0.225591	0.186016	0.205804	0.264946	0.264295	0.274434	0.267892	1.30168	0.226685	0.216233	0.221459	0.122496	0.309208	0.249502	0.227069	1.02533	0.299819	0.222581	0.2612	0.441694	0.263624	0.364683	0.356667	1.36549	#N/A	#N/A	#N/A	#N/A	#N/A	CA12	#N/A	#N/A	#N/A	#N/A	#N/A	#N/A	#N/A		ERG28		GNPTAB	SLC7A14	COX4I2	CCR6	WDR81		C2CD4B	CCT2
sp|P15559|NQO1_HUMAN	NQO1	NQO1_HUMAN NAD(P)H dehydrogenase [quinone] 1	9	9.60721	9.01805	9.31263	7.92825	7.40046	7.51514	7.61462	0.817666	9.41834	9.41155	9.41495	10.7917	8.05394	7.35942	8.73503	0.927783	8.70635	9.5423	9.12433	8.30639	5.35815	8.44081	7.36845	0.807561	#N/A	#N/A	#N/A	#N/A	#N/A	#N/A	#N/A	#N/A	#N/A	NQO1	#N/A	#N/A	#N/A		ERLEC1		GNPTG	SMPD1	COX5A	CCR7	WDR91		CABIN1	CCT3
sp|Q9Y5Y4|PD2R2_HUMAN	PTGDR2	PD2R2_HUMAN Prostaglandin D2 receptor 2	1	2.09921	2.13315	2.11618	2.27695	1.99903	2.17241	2.14946	1.01573	0.843574	0.78227	0.812922	4.51104	0.451125	0.336646	1.76627	2.17274	0.214785	0.236544	0.225664	0.230664	0.170179	0.148451	0.183098	0.811373	#N/A	#N/A	#N/A	#N/A	#N/A	PTGDR2	#N/A	#N/A	#N/A	#N/A	#N/A	#N/A	#N/A		ERLIN1		GOLGA1	SZT2	COX5B	CCR8	ZFYVE16		CACTIN	CCT6A
sp|Q9H2U1|DHX36_HUMAN	DHX36	DHX36_HUMAN Probable ATP-dependent RNA helicase DHX36	2	0.502725	0.599847	0.551286	0.602818	0.52951	0.569598	0.567309	1.02907	0.609981	0.764562	0.687271	0.800562	0.563305	0.441794	0.601887	0.875764	0.74154	0.727726	0.734633	0.576958	0.386562	0.734426	0.565982	0.770429	#N/A	#N/A	#N/A	#N/A	#N/A	#N/A	#N/A	#N/A	#N/A	#N/A	#N/A	#N/A	#N/A		ERLIN2		GOLGA2	TCIRG1	COX6A1	CCR9	ZFYVE21		CAMTA2	CCT6B
sp|P14324|FPPS_HUMAN	FDPS	FPPS_HUMAN Farnesyl pyrophosphate synthase	1	0.163951	0.166845	0.165398	0.172475	0.159844	0.156125	0.162815	0.984383	0.183889	0.126799	0.155344	0.20038	0.167978	0.16555	0.177969	1.14565	0.147059	0.181455	0.164257	0.0696088	0.0581284	0.173772	0.100503	0.611865	#N/A	#N/A	#N/A	#N/A	#N/A	#N/A	#N/A	#N/A	#N/A	FDPS	#N/A	#N/A	#N/A		ERMARD		GOLGA3	TM6SF1	COX6A2	CCRL2	ZFYVE9		CAND2	CCT7
sp|Q15021|CND1_HUMAN	NCAPD2	CND1_HUMAN Condensin complex subunit 1	1	0.659749	0.557035	0.608392	0.675253	0.722384	0.726832	0.708156	1.16398	0.769739	0.647471	0.708605	2.12115	0.633483	0.505777	1.0868	1.53372	0.54214	0.420784	0.481462	0.720098	0.472225	0.905612	0.699311	1.45247	#N/A	#N/A	#N/A	#N/A	#N/A	#N/A	#N/A	#N/A	#N/A	#N/A	#N/A	#N/A	#N/A		ERMP1		GOLGA4	TMEM106B	COX6B1	CD109			CAPN7	CCT8L1P
sp|Q8NBS9|TXND5_HUMAN	TXNDC5	TXND5_HUMAN Thioredoxin domain-containing protein 5	5	1.18861	1.05314	1.12087	0.940861	1.03734	1.03927	1.00583	0.897357	1.67969	1.684	1.68184	1.05045	1.50663	1.56804	1.37504	0.81758	2.89316	2.35081	2.62199	2.43441	1.58587	2.30968	2.10999	0.804727	TXNDC5	#N/A	#N/A	#N/A	#N/A	#N/A	#N/A	#N/A	#N/A	#N/A	#N/A	#N/A	#N/A		ERN1		GOLGA5	TMEM175	COX6B2	CD180			CARF	CCT8L2
sp|Q9UKX7|NUP50_HUMAN	NUP50	NUP50_HUMAN Nuclear pore complex protein Nup50	1	0.583259	0.65369	0.618474	0.644757	0.618407	0.689195	0.650786	1.05224	0.512002	0.587521	0.549761	0.511981	0.653944	0.705472	0.623799	1.13467	0.50316	0.525661	0.514411	0.663152	0.510798	0.82833	0.667427	1.29746	#N/A	#N/A	#N/A	#N/A	#N/A	#N/A	#N/A	#N/A	NUP50	#N/A	#N/A	#N/A	#N/A		ERN2		GOLGA7	TMEM192	COX6C	CD19			CASZ1	CDC123
sp|Q9BVI0|PHF20_HUMAN	PHF20	PHF20_HUMAN PHD finger protein 20	1	0.219901	0.207353	0.213627	0.181029	0.15055	0.173056	0.168212	0.78741	0.170613	0.178276	0.174444	0.208532	0.126932	0.113416	0.149627	0.857733	0.0800128	0.131936	0.105974	0.178095	0.104256	0.180912	0.154421	1.45715	#N/A	#N/A	#N/A	#N/A	#N/A	#N/A	#N/A	#N/A	PHF20	#N/A	#N/A	#N/A	#N/A		ERO1A		GOLGA7B	TMEM55B	COX7A1	CD2			CBFA2T2	CDC37
sp|Q8N766|EMC1_HUMAN	EMC1	EMC1_HUMAN ER membrane protein complex subunit 1	1	0.581085	0.553642	0.567364	0.430095	0.448005	0.576646	0.484916	0.854682	1.14195	1.07291	1.10743	0.749927	0.818654	0.867978	0.812186	0.733398	1.86582	1.5763	1.72106	1.55333	0.78312	1.51425	1.28357	0.745801	#N/A	#N/A	#N/A	#N/A	#N/A	#N/A	#N/A	#N/A	#N/A	#N/A	#N/A	#N/A	#N/A		ERO1B		GOLGA8A	TMEM63A	COX7A2	CD200			CBFB	CDC37L1
sp|O43670-4|ZN207_HUMAN	ZNF207	ZN207_HUMAN Isoform 4 of Zinc finger protein 207	1	0.628034	0.659047	0.64354	0.545543	0.58876	0.418605	0.517636	0.804357	0.476299	0.438411	0.457355	0.36141	0.452798	0.392843	0.40235	0.879734	0.480517	0.454227	0.467372	0.369793	0.350691	0.47922	0.399901	0.855638	#N/A	#N/A	#N/A	#N/A	#N/A	#N/A	#N/A	#N/A	#N/A	#N/A	#N/A	#N/A	#N/A		ERP27		GOLGA8B	TPCN1	COX7A2L	CD22			CBX1	CDC42BPG
sp|O75718|CRTAP_HUMAN	CRTAP	CRTAP_HUMAN Cartilage-associated protein	5	2.3423	2.24316	2.29273	2.00793	1.90996	2.06557	1.99449	0.869918	3.49139	3.09764	3.29451	2.28005	3.22163	3.16345	2.88838	0.876724	6.35653	5.06926	5.71289	5.26688	3.25293	4.99669	4.5055	0.788655	#N/A	#N/A	#N/A	#N/A	#N/A	#N/A	#N/A	#N/A	#N/A	#N/A	#N/A	#N/A	#N/A		ERP29		GOLGA8IP	TPCN2	COX7A2P2	CD226			CBX2	CDCA3
sp|Q9BV38|WDR18_HUMAN	WDR18	WDR18_HUMAN WD repeat-containing protein 18	1	0.563715	0.537323	0.550519	0.567698	0.60577	0.647058	0.606842	1.10231	0.659961	0.612215	0.636088	0.612813	0.738508	0.581835	0.644385	1.01304	0.834543	1.03659	0.935564	0.869311	0.60595	0.834434	0.769898	0.822924	#N/A	#N/A	#N/A	#N/A	#N/A	#N/A	#N/A	#N/A	#N/A	#N/A	#N/A	#N/A	#N/A		ERP44		GOLGB1	TPP1	COX7B	CD24			CBX3	CDKL3
sp|P35658-5|NU214_HUMAN	NUP214	NU214_HUMAN Isoform 5 of Nuclear pore complex protein Nup214	1	0.127025	0.139108	0.133066	0.151895	0.15076	0.112159	0.138272	1.03912	0.162851	0.0802299	0.12154	0.188143	0.168873	0.195904	0.184306	1.51642	0.241251	0.231814	0.236533	0.227713	0.171011	0.221864	0.206863	0.874563	#N/A	#N/A	#N/A	#N/A	#N/A	#N/A	#N/A	#N/A	#N/A	#N/A	#N/A	#N/A	#N/A		EXTL1		GOLIM4	TSPAN1	COX7B2	CD244			CBX4	CDKL4
sp|O60427|FADS1_HUMAN	FADS1	FADS1_HUMAN Fatty acid desaturase 1	6	3.65542	3.54397	3.5997	3.66116	4.02688	3.53733	3.74179	1.03947	4.55676	3.93271	4.24473	2.76569	4.81714	4.5837	4.05551	0.955421	6.17479	4.05092	5.11285	8.38569	5.64375	6.32607	6.78517	1.32708	#N/A	#N/A	#N/A	#N/A	#N/A	#N/A	#N/A	#N/A	#N/A	#N/A	#N/A	#N/A	#N/A		FA2H		GOLM1	TSPAN3	COX7C	CD300A			CBX5	CDV3
sp|P05161|ISG15_HUMAN	ISG15	ISG15_HUMAN Ubiquitin-like protein ISG15	2	1.88541	1.6502	1.76781	1.9874	2.04362	2.05395	2.02832	1.14737	1.7782	1.74188	1.76004	2.83299	1.73441	1.87902	2.14881	1.22089	1.60464	1.63367	1.61916	2.01956	1.56662	2.24036	1.94218	1.1995	#N/A	#N/A	#N/A	#N/A	#N/A	#N/A	#N/A	#N/A	#N/A	#N/A	#N/A	#N/A	#N/A		FADS2		GOLPH3L	TSPAN6	COX8A	CD300C			CBX6	CHAC2
sp|Q9H583|HEAT1_HUMAN	HEATR1	HEAT1_HUMAN HEAT repeat-containing protein 1	1	0.747048	0.843527	0.795288	0.74972	0.709398	0.741785	0.733634	0.922476	0.806072	0.849625	0.827849	0.724526	0.81641	0.794206	0.778381	0.940245	0.684132	0.686177	0.685154	0.916256	0.650095	0.95562	0.840657	1.22696	#N/A	#N/A	#N/A	#N/A	#N/A	#N/A	#N/A	#N/A	HEATR1	#N/A	#N/A	#N/A	#N/A		FADS2P1		GOLT1A	WDR24	COX8C	CD300E			CBX7	CHKA
sp|Q08380|LG3BP_HUMAN	LGALS3BP	LG3BP_HUMAN Galectin-3-binding protein	4	1.00191	0.846765	0.924339	0.829139	0.842617	0.86913	0.846962	0.916289	1.32566	1.17075	1.2482	0.834251	1.12528	1.2123	1.05728	0.847039	2.19114	1.84589	2.01852	2.00856	1.30809	1.65058	1.65574	0.820277	#N/A	#N/A	#N/A	#N/A	#N/A	#N/A	#N/A	#N/A	#N/A	#N/A	#N/A	#N/A	#N/A		FADS3		GOLT1B	WDR59	CPOX	CD300LB			CBX8	CHM
sp|Q9UH99-2|SUN2_HUMAN	SUN2	SUN2_HUMAN Isoform 2 of SUN domain-containing protein 2	1	0.302264	0.30575	0.304007	0.435932	0.356977	0.318408	0.370439	1.21852	0.236728	0.242886	0.239807	0.293884	0.264645	0.360615	0.306381	1.27762	0.337002	0.303209	0.320106	0.320027	0.183623	0.260722	0.254791	0.795958	#N/A	#N/A	#N/A	#N/A	#N/A	#N/A	#N/A	#N/A	#N/A	#N/A	#N/A	#N/A	#N/A		FDFT1		GOPC		CPT1A	CD300LD			CC2D1B	CHML
sp|Q9UM00|TMCO1_HUMAN	TMCO1	TMCO1_HUMAN Transmembrane and coiled-coil domain-containing protein 1	1	0.242024	0.317143	0.279583	0.279354	0.262583	0.261507	0.267815	0.957906	0.248628	0.336732	0.29268	0.460592	0.306657	0.375353	0.380868	1.30131	0.340756	0.402933	0.371845	0.347454	0.160538	0.316991	0.274995	0.739541	#N/A	#N/A	#N/A	#N/A	#N/A	#N/A	#N/A	#N/A	#N/A	#N/A	#N/A	#N/A	#N/A		FICD		GORAB		CPT1B	CD300LF			CCDC106	CIAO1
sp|Q96A33|CCD47_HUMAN	CCDC47	CCD47_HUMAN Coiled-coil domain-containing protein 47	3	1.61576	1.54569	1.58073	1.43672	1.37244	1.63799	1.48238	0.937784	2.35715	2.37135	2.36425	1.50616	1.84992	2.17136	1.84248	0.779308	4.06671	3.38478	3.72574	3.35395	2.01514	3.42327	2.93079	0.786631	CCDC47	#N/A	#N/A	#N/A	#N/A	#N/A	#N/A	#N/A	#N/A	#N/A	#N/A	#N/A	#N/A		FITM1		GORASP1		CPT2	CD320			CCDC110	CIAO2A
sp|Q15036|SNX17_HUMAN	SNX17	SNX17_HUMAN Sorting nexin-17	1	0.0796463	0.0849113	0.0822788	0.0909893	0.0820346	0.0669943	0.0800061	0.972377	0.156826	0.14522	0.151023	0.30882	0.0791952	0.0900704	0.159362	1.05521	0	0.0645414	0.0322707	0.0574545	0.0590823	0.071962	0.0628329	1.94706	#N/A	#N/A	#N/A	#N/A	#N/A	#N/A	SNX17	#N/A	#N/A	#N/A	#N/A	#N/A	#N/A		FITM2		GORASP2		CRLS1	CD3D			CCDC174	CIT
sp|Q9NP79|VTA1_HUMAN	VTA1	VTA1_HUMAN Vacuolar protein sorting-associated protein VTA1 homolog	2	1.05602	1.1208	1.08841	1.34312	1.31658	1.41795	1.35922	1.24881	1.05593	1.18665	1.12129	1.19396	1.37938	1.33542	1.30292	1.16198	1.05268	0.899044	0.975863	1.35126	0.92608	1.5363	1.27121	1.30266	#N/A	#N/A	#N/A	#N/A	#N/A	#N/A	VTA1	#N/A	#N/A	#N/A	#N/A	#N/A	VTA1		FKBP10		GOSR1		CS	CD3E			CCDC59	CKB
sp|O43399-7|TPD54_HUMAN	TPD52L2	TPD54_HUMAN Isoform 7 of Tumor protein D54	1	0.10951	0.0950744	0.102292	0.178638	0.173016	0.105329	0.152327	1.48914	0.100172	0.111093	0.105632	0.138055	0.145398	0.157208	0.146887	1.39055	0.0929952	0.0758236	0.0844094	0.18415	0.0733051	0.154962	0.137472	1.62864	#N/A	#N/A	#N/A	#N/A	#N/A	#N/A	#N/A	#N/A	#N/A	#N/A	#N/A	#N/A	#N/A		FKBP14		GOSR2		CSKMT	CD3G			CCDC86	CKM
sp|Q9NQT5|EXOS3_HUMAN	EXOSC3	EXOS3_HUMAN Exosome complex component RRP40	1	0.166731	0.195957	0.181344	0.308335	0.293994	0.178458	0.260262	1.43518	0.177135	0.246219	0.211677	0.243505	0.181437	0.27289	0.23261	1.09889	0.115612	0.161655	0.138633	0.248209	0.177449	0.146369	0.190676	1.3754	#N/A	#N/A	#N/A	#N/A	#N/A	#N/A	#N/A	#N/A	#N/A	#N/A	#N/A	#N/A	#N/A		FKBP2		GPR89A		CYB5B	CD44			CCNA1	CLLU1
sp|O43390|HNRPR_HUMAN	HNRNPR	HNRPR_HUMAN Heterogeneous nuclear ribonucleoprotein R	1	2.30822	2.15591	2.23207	1.97091	2.12995	2.07291	2.05792	0.921982	1.02504	1.0636	1.04432	1.00975	0.852238	0.926406	0.929465	0.890019	1.51617	1.22337	1.36977	1.11401	0.889225	1.35416	1.11913	0.817021	#N/A	#N/A	#N/A	#N/A	#N/A	#N/A	#N/A	#N/A	#N/A	#N/A	#N/A	#N/A	#N/A		FKBP7		GPR89B		CYC1	CD47			CCNB1IP1	CLNK
sp|O75955|FLOT1_HUMAN	FLOT1	FLOT1_HUMAN Flotillin-1	2	0.856161	0.908759	0.88246	1.05552	1.17533	1.00483	1.07856	1.22222	0.605437	0.650853	0.628145	0.759437	1.21356	1.11303	1.02868	1.63764	0.774502	0.719615	0.747059	1.22383	0.677101	1.15684	1.01926	1.36436	#N/A	#N/A	#N/A	#N/A	#N/A	#N/A	#N/A	#N/A	#N/A	#N/A	#N/A	#N/A	#N/A		FKBP9		GSAP		CYCS	CD48			CCNB3	CMBL
sp|Q9Y4X0|AMMR1_HUMAN	AMMECR1	AMMR1_HUMAN AMME syndrome candidate gene 1 protein	1	0.209541	0.173186	0.191363	0.187158	0.193669	0.218155	0.199661	1.04336	0.192398	0.215191	0.203795	0.238257	0.243872	0.219702	0.233943	1.14794	0.21883	0.225879	0.222355	0.277998	0.212743	0.299974	0.263571	1.18536	#N/A	#N/A	#N/A	#N/A	#N/A	#N/A	#N/A	#N/A	AMMECR1	#N/A	#N/A	#N/A	#N/A		FLT3		HS2ST1		CYP11A1	CD5			CCNC	CNBD2
sp|Q15293|RCN1_HUMAN	RCN1	RCN1_HUMAN Reticulocalbin-1	8	3.80691	3.3176	3.56225	2.70695	3.09004	2.72253	2.83984	0.797204	7.43563	5.53391	6.48477	3.40896	4.96824	5.02171	4.46631	0.688738	11.999	7.93419	9.96662	8.99742	5.71357	8.03414	7.58171	0.76071	RCN1	#N/A	#N/A	#N/A	#N/A	#N/A	#N/A	#N/A	#N/A	#N/A	#N/A	#N/A	#N/A		FMO1		HS3ST1		CYP11B1	CD52			CCNE1	CNDP2
sp|P51659|DHB4_HUMAN	HSD17B4	DHB4_HUMAN Peroxisomal multifunctional enzyme type 2	5	1.39819	1.44273	1.42046	1.33564	1.27366	1.33087	1.31339	0.924622	1.48907	1.56626	1.52767	1.77753	1.63391	1.39806	1.60317	1.04942	1.65754	1.58565	1.6216	1.48871	1.09732	1.58015	1.38873	0.856397	#N/A	#N/A	#N/A	#N/A	#N/A	#N/A	#N/A	HSD17B4	#N/A	#N/A	#N/A	#N/A	#N/A		FMO2		HS3ST2		CYP11B2	CD53			CCNE2	CNTF
sp|Q9H773|DCTP1_HUMAN	DCTPP1	DCTP1_HUMAN dCTP pyrophosphatase 1	1	0.130951	0.117096	0.124023	0.109031	0.109921	0.177862	0.132271	1.06651	0.087829	0.137779	0.112804	0.0812385	0.104505	0.0909195	0.092221	0.817533	0.0797094	0.154297	0.117003	0.10466	0.0566592	0.0688141	0.076711	0.655632	#N/A	#N/A	#N/A	#N/A	#N/A	#N/A	#N/A	#N/A	#N/A	#N/A	#N/A	#N/A	#N/A		FMO3		HS3ST3A1		CYP24A1	CD58			CCNG1	COLCA2
sp|P58546|MTPN_HUMAN	MTPN	MTPN_HUMAN Myotrophin	1	0.330012	0.295392	0.312702	0.385788	0.255205	0.3119	0.317631	1.01576	0.331927	0.305051	0.318489	0.310577	0.372779	0.327251	0.336869	1.05771	0.387695	0.346289	0.366992	0.362364	0.273359	0.33153	0.322418	0.87854	#N/A	#N/A	#N/A	#N/A	#N/A	#N/A	#N/A	#N/A	#N/A	#N/A	#N/A	#N/A	#N/A		FMO4		HS3ST3B1		CYP27A1	CD79A			CCNH	COMMD2
sp|P49917|DNLI4_HUMAN	LIG4	DNLI4_HUMAN DNA ligase 4	1	0.0952516	0.116976	0.106114	0.16247	0.199987	0.179071	0.180509	1.70109	0.172088	0.154616	0.163352	0.189045	0.19799	0.219022	0.202019	1.23671	0.157946	0.126313	0.142129	0.185986	0.137514	0.203249	0.175583	1.23537	#N/A	#N/A	#N/A	#N/A	#N/A	#N/A	#N/A	#N/A	LIG4	#N/A	#N/A	#N/A	#N/A		FMO5		HS3ST4		CYP27B1	CD79B			CCNK	CPEB2
sp|O60678|ANM3_HUMAN	PRMT3	ANM3_HUMAN Protein arginine N-methyltransferase 3	1	0.897813	0.965939	0.931876	0.822423	0.766593	0.774087	0.787701	0.845285	0.878173	0.763048	0.820611	0.80483	0.65381	0.656928	0.705189	0.859347	0.604553	0.296189	0.450371	0.519011	0.597512	0.776576	0.631033	1.40114	#N/A	#N/A	#N/A	#N/A	#N/A	#N/A	#N/A	#N/A	#N/A	PRMT3	#N/A	#N/A	#N/A		FMO6P		HS3ST5		D2HGDH	CD81			CCNL1	CPPED1
sp|Q8N3C0|ASCC3_HUMAN	ASCC3	ASCC3_HUMAN Activating signal cointegrator 1 complex subunit 3	1	0.547586	0.537879	0.542733	0.377582	0.446441	0.346439	0.390154	0.71887	1.14532	0.844668	0.994993	0.426278	0.758404	0.73346	0.639381	0.642598	1.50804	0.83644	1.17224	0.788116	0.650419	1.03892	0.825818	0.704479	#N/A	#N/A	#N/A	#N/A	#N/A	#N/A	#N/A	#N/A	ASCC3	#N/A	#N/A	#N/A	#N/A		FOXRED2		HS3ST6		DAP3	CD82			CCNL2	CRABP1
sp|P41223|BUD31_HUMAN	BUD31	BUD31_HUMAN Protein BUD31 homolog	1	0.414889	0.475938	0.445413	0.535881	0.480836	0.524156	0.513624	1.15314	0.479368	0.544305	0.511837	0.890906	0.471169	0.530969	0.631015	1.23284	0.437504	0.527917	0.482711	0.55743	0.49216	0.679471	0.576354	1.19399	#N/A	#N/A	#N/A	#N/A	#N/A	#N/A	#N/A	#N/A	BUD31	#N/A	#N/A	#N/A	#N/A		G6PC		IMPAD1		DARS2	CD84			CCNT1	CRACD
sp|Q86XR7-2|TCAM2_HUMAN	TICAM2	TCAM2_HUMAN Isoform 2 of TIR domain-containing adapter molecule 2	1	0.243302	0.158609	0.200956	0.226974	0.17972	0.137149	0.181281	0.902096	0.236964	0.235636	0.2363	0.151808	0.163267	0.212603	0.175893	0.744363	0.361974	0.261595	0.311784	0.304362	0.181795	0.238625	0.241594	0.774875	#N/A	#N/A	#N/A	#N/A	#N/A	#N/A	#N/A	#N/A	#N/A	#N/A	#N/A	#N/A	#N/A		G6PC2		JAKMIP2		DBT	CD86			CD3EAP	CRACR2A
sp|O60488|ACSL4_HUMAN	ACSL4	ACSL4_HUMAN Long-chain-fatty-acid--CoA ligase 4	2	1.36113	1.163	1.26207	1.1307	1.38008	1.22811	1.2463	0.987503	1.1014	1.13062	1.11601	2.39678	1.16294	1.09777	1.5525	1.39112	0.994638	0.809449	0.902044	1.23368	0.85495	1.29804	1.12889	1.25148	#N/A	#N/A	#N/A	#N/A	#N/A	#N/A	#N/A	#N/A	#N/A	#N/A	#N/A	#N/A	#N/A		G6PC3		JAKMIP3		DECR1	CD8B2			CDC14B	CRIP3
sp|P14678-3|RSMB_HUMAN	SNRPB	RSMB_HUMAN Isoform SM-B1 of Small nuclear ribonucleoprotein-associated proteins B and B'	2	1.19572	1.12529	1.16051	1.3157	1.26314	1.30457	1.29447	1.11544	0.954446	1.03828	0.996362	1.35792	0.990652	1.16058	1.16972	1.17399	1.39034	1.30131	1.34582	1.20745	0.975553	1.34585	1.17628	0.874025	#N/A	#N/A	#N/A	#N/A	#N/A	#N/A	#N/A	#N/A	#N/A	#N/A	#N/A	#N/A	#N/A		GDPD3		LARGE1		DELE1	CD99L2			CDC25C	CRLF3
sp|Q9NY33|DPP3_HUMAN	DPP3	DPP3_HUMAN Dipeptidyl peptidase 3	1	0.119917	0.118374	0.119145	0.0869664	0.11033	0.103799	0.100365	0.842374	0.182098	0.123765	0.152932	0.10535	0.135213	0.1915	0.144021	0.941734	0.244052	0.175379	0.209716	0.158362	0.148466	0.203324	0.170051	0.810864	#N/A	#N/A	#N/A	#N/A	#N/A	#N/A	#N/A	#N/A	#N/A	DPP3	#N/A	#N/A	#N/A		GGCX		LARGE2		DGLUCY	CDH10			CDC26	CRNN
sp|Q8IVL6|P3H3_HUMAN	LEPREL2	P3H3_HUMAN Prolyl 3-hydroxylase 3	2	0.41337	0.405542	0.409456	0.352054	0.375249	0.35624	0.361181	0.882098	0.572524	0.547798	0.560161	0.306058	0.500175	0.58764	0.464624	0.829448	0.932625	0.663166	0.797896	0.748033	0.451564	0.659348	0.619649	0.776604	#N/A	#N/A	#N/A	#N/A	#N/A	#N/A	#N/A	#N/A	#N/A	#N/A	#N/A	#N/A	#N/A		GLYATL2		LFNG		DGUOK	CDH11			CDC27	CRPPA
sp|Q5JTZ9|SYAM_HUMAN	AARS2	SYAM_HUMAN Alanine--tRNA ligase, mitochondrial	1	0.103838	0.0951814	0.0995098	0.153825	0.142582	0.0841734	0.12686	1.27485	0.251551	0.217567	0.234559	0.283291	0.186954	0.199338	0.223195	0.95155	0.234452	0.167708	0.20108	0.216208	0.241029	0.342283	0.266507	1.32537	#N/A	#N/A	#N/A	#N/A	AARS2	#N/A	#N/A	#N/A	#N/A	#N/A	#N/A	#N/A	#N/A		GPAA1		MAN1A1		DHFR2	CDH12			CDC40	CRYL1
sp|Q02241|KIF23_HUMAN	KIF23	KIF23_HUMAN Kinesin-like protein KIF23	1	0.0325376	0.0545292	0.0435334	0.0365334	0.0660055	0.0413565	0.0479651	1.1018	0.0587228	0.110315	0.0845189	0.583899	0.0702776	0.0152611	0.223146	2.64019	0.0887138	0.134735	0.111724	0.116038	0.0487262	0.0571543	0.0739727	0.662101	#N/A	#N/A	#N/A	#N/A	#N/A	#N/A	#N/A	#N/A	#N/A	#N/A	#N/A	#N/A	#N/A		GPAT3		MAN1A2		DHODH	CDH13			CDC7	CRYM
sp|Q9NX40|OCAD1_HUMAN	OCIAD1	OCAD1_HUMAN OCIA domain-containing protein 1	2	1.23296	1.17468	1.20382	1.5974	1.62545	1.75883	1.66056	1.37941	0.794447	0.687342	0.740895	0.965552	1.20572	1.07521	1.08216	1.46061	0.869211	0.780851	0.825031	1.23212	0.764811	1.13184	1.04292	1.2641	#N/A	#N/A	#N/A	#N/A	#N/A	#N/A	OCIAD1	#N/A	#N/A	#N/A	#N/A	#N/A	#N/A		GPAT4		MAN1C1		DHRS2	CDH15			CDC73	CRYZ
sp|Q9UKM7|MA1B1_HUMAN	MAN1B1	MA1B1_HUMAN Endoplasmic reticulum mannosyl-oligosaccharide 1,2-alpha-mannosidase	2	0.409513	0.373634	0.391574	0.47721	0.423822	0.418471	0.439834	1.12325	0.609549	0.540022	0.574785	0.618247	0.566918	0.61396	0.599708	1.04336	0.315572	0.38628	0.350926	0.428556	0.344995	0.484687	0.419413	1.19516	MAN1B1	#N/A	#N/A	#N/A	#N/A	#N/A	#N/A	#N/A	#N/A	#N/A	#N/A	#N/A	#N/A		GSG1		MAN2A1		DHTKD1	CDH16			CDCA2	CSDE1
sp|O75909-4|CCNK_HUMAN	CCNK	CCNK_HUMAN Isoform 4 of Cyclin-K	1	0.603184	0.695076	0.64913	0.748902	0.782757	0.735621	0.75576	1.16427	0.293073	0.289488	0.29128	0.291192	0.309154	0.361853	0.320733	1.10111	0.31709	0.392225	0.354658	0.315192	0.201511	0.335069	0.283924	0.800558	#N/A	#N/A	#N/A	#N/A	#N/A	#N/A	#N/A	#N/A	CCNK	#N/A	#N/A	#N/A	#N/A		GUCY2D		MAN2A2		DHX30	CDH17			CDCA4	CSNK1A1L
sp|P38159|RBMX_HUMAN	RBMX	RBMX_HUMAN RNA-binding motif protein, X chromosome	6	7.14436	6.27588	6.71012	5.76555	6.31623	5.93368	6.00515	0.89494	1.72034	1.44469	1.58252	3.90035	1.87069	1.67503	2.48202	1.5684	2.26918	2.42135	2.34526	1.89935	1.53035	2.42188	1.95053	0.831687	#N/A	#N/A	#N/A	#N/A	#N/A	#N/A	#N/A	#N/A	RBMX	#N/A	#N/A	#N/A	#N/A		H6PD		MANEA		DLAT	CDH18			CDK12	CSNK1G1
sp|Q16537|2A5E_HUMAN	PPP2R5E	2A5E_HUMAN Serine/threonine-protein phosphatase 2A 56 kDa regulatory subunit epsilon isoform	2	0.67992	0.555214	0.617567	0.562401	0.693016	0.584601	0.61334	0.993155	0.5636	0.6426	0.6031	0.611792	0.790688	0.643745	0.682075	1.13095	0.73608	0.771581	0.75383	0.72055	0.544193	0.72493	0.663224	0.879806	#N/A	#N/A	#N/A	#N/A	#N/A	#N/A	#N/A	#N/A	#N/A	PPP2R5E	#N/A	#N/A	#N/A		HACD1		MANEAL		DLST	CDH19			CDK13	CSNK1G2
sp|Q9Y4L1|HYOU1_HUMAN	HYOU1	HYOU1_HUMAN Hypoxia up-regulated protein 1	5	1.4661	1.489	1.47755	1.24964	1.26622	1.27036	1.26207	0.854166	2.66526	2.33689	2.50108	1.53747	2.03881	2.43049	2.00225	0.800556	4.24105	3.28451	3.76278	3.5851	2.17812	3.26086	3.00802	0.799416	HYOU1	#N/A	#N/A	#N/A	#N/A	#N/A	#N/A	#N/A	#N/A	#N/A	#N/A	#N/A	#N/A		HACD2		MARCH4		DMAC1	CDH2			CDK8	CSNK1G3
sp|Q969V3|NCLN_HUMAN	NCLN	NCLN_HUMAN Nicalin	1	0.310127	0.299557	0.304842	0.394547	0.337057	0.365072	0.365558	1.19917	0.556344	0.335181	0.445762	0.278189	0.389613	0.468662	0.378822	0.849828	0.674226	0.57443	0.624328	0.484464	0.384295	0.643601	0.50412	0.807461	NCLN	#N/A	#N/A	#N/A	#N/A	#N/A	#N/A	#N/A	#N/A	#N/A	#N/A	#N/A	#N/A		HACD3		MARCH9		DMAC2	CDH20			CDKN1C	CSTA
sp|P11388-4|TOP2A_HUMAN	TOP2A	TOP2A_HUMAN Isoform 4 of DNA topoisomerase 2-alpha	2	0.980349	0.815417	0.897883	0.82844	1.10766	0.960981	0.965694	1.07552	1.28137	1.04127	1.16132	1.00338	1.00821	1.1346	1.04873	0.903049	1.52124	1.60627	1.56376	1.58545	1.05044	1.35678	1.33089	0.851085	#N/A	#N/A	#N/A	#N/A	#N/A	#N/A	#N/A	#N/A	#N/A	#N/A	#N/A	#N/A	#N/A		HACD4		MFNG		DMAC2L	CDH22			CDKN2AIP	CTAG1A
sp|Q15043|S39AE_HUMAN	SLC39A14	S39AE_HUMAN Zinc transporter ZIP14	1	0.735576	0.708638	0.722107	0.77779	0.754754	0.867	0.799848	1.10766	0.794015	0.91796	0.855988	0.679889	0.793721	0.89756	0.79039	0.923367	0.790206	0.735103	0.762655	1.09183	0.736788	0.921083	0.916568	1.20181	#N/A	#N/A	#N/A	#N/A	#N/A	#N/A	#N/A	#N/A	#N/A	#N/A	#N/A	#N/A	#N/A		HCRT		MGAT1		DMGDH	CDH23			CDT1	CTH
sp|Q6P2E9|EDC4_HUMAN	EDC4	EDC4_HUMAN Enhancer of mRNA-decapping protein 4	2	0.335523	0.354906	0.345215	0.34885	0.446258	0.357937	0.384348	1.11336	0.379377	0.381025	0.380201	0.695468	0.284629	0.345665	0.441921	1.16234	0.389376	0.385725	0.387551	0.268066	0.22272	0.414962	0.301916	0.779036	#N/A	#N/A	#N/A	#N/A	#N/A	#N/A	#N/A	#N/A	#N/A	#N/A	#N/A	#N/A	#N/A		HERPUD1		MGAT2		DNAJC11	CDH24			CDX1	CTU1
sp|Q14789-2|GOGB1_HUMAN	GOLGB1	GOGB1_HUMAN Isoform 2 of Golgin subfamily B member 1	1	0.249336	0.168428	0.208882	0.216819	0.214783	0.277509	0.23637	1.1316	0.228476	0.290011	0.259243	0.32325	0.228017	0.221978	0.257748	0.994234	0.345473	0.306328	0.325901	0.333283	0.14348	0.252679	0.243147	0.746077	#N/A	#N/A	GOLGB1	#N/A	#N/A	#N/A	#N/A	#N/A	#N/A	#N/A	#N/A	#N/A	#N/A		HHAT		MGAT3		DNAJC15	CDH26			CDX2	CTU2
sp|Q99986|VRK1_HUMAN	VRK1	VRK1_HUMAN Serine/threonine-protein kinase VRK1	1	0.248747	0.194659	0.221703	0.282269	0.230061	0.224704	0.245678	1.10814	0.202256	0.207062	0.204659	0.39795	0.172655	0.177079	0.249228	1.21777	0.088636	0.203931	0.146284	0.241774	0.155554	0.231009	0.209446	1.43178	#N/A	#N/A	#N/A	#N/A	#N/A	#N/A	#N/A	#N/A	#N/A	#N/A	#N/A	#N/A	#N/A		HHATL		MGAT4A		DNAJC19	CDH3			CDX4	CUL9
sp|P49257|LMAN1_HUMAN	LMAN1	LMAN1_HUMAN Protein ERGIC-53	7	2.85077	2.54074	2.69575	2.29422	2.29036	2.27772	2.28743	0.848532	4.83844	4.50174	4.67009	2.65866	3.67882	3.70293	3.3468	0.716646	7.82544	5.81595	6.8207	6.38499	4.40512	5.98866	5.59292	0.819993	#N/A	LMAN1	#N/A	#N/A	#N/A	#N/A	#N/A	#N/A	#N/A	#N/A	#N/A	#N/A	#N/A		HMGCR		MGAT4B		DNAJC30	CDH4			CDY1	CXXC4
sp|Q9H074|PAIP1_HUMAN	PAIP1	PAIP1_HUMAN Polyadenylate-binding protein-interacting protein 1	1	0.752905	0.545997	0.649451	0.450585	0.643311	0.484045	0.52598	0.809885	0.712319	0.742581	0.72745	0.315029	0.472062	0.466021	0.417704	0.574203	0.618238	0.6641	0.641169	0.567655	0.250085	0.608143	0.475295	0.741294	#N/A	#N/A	#N/A	#N/A	#N/A	#N/A	#N/A	#N/A	#N/A	PAIP1	#N/A	#N/A	#N/A		HMOX1		MGAT4C		DNLZ	CDH5			CDY2A	CYGB
sp|Q13435|SF3B2_HUMAN	SF3B2	SF3B2_HUMAN Splicing factor 3B subunit 2	4	1.21592	1.19453	1.20522	1.39924	1.4658	1.21112	1.35872	1.12736	1.00419	1.12704	1.06561	0.885267	1.01883	1.01816	0.974085	0.914106	1.20231	1.22334	1.21283	1.18412	0.872734	1.15112	1.06932	0.881678	#N/A	#N/A	#N/A	#N/A	#N/A	#N/A	#N/A	#N/A	SF3B2	#N/A	#N/A	#N/A	#N/A		HMOX2		MGAT5		EARS2	CDH6			CDYL	DARS1
sp|Q96PE1|GP124_HUMAN	GPR124	GP124_HUMAN G-protein coupled receptor 124	1	0.419344	0.428649	0.423996	0.509709	0.49224	0.403779	0.468576	1.10514	0.541072	0.409482	0.475277	0.400146	0.557242	0.592485	0.516624	1.087	0.550544	0.56461	0.557577	0.669247	0.538905	0.635342	0.614498	1.10209	#N/A	#N/A	#N/A	#N/A	#N/A	#N/A	#N/A	#N/A	#N/A	#N/A	#N/A	#N/A	#N/A		HSD11B1		MGAT5B		ECHDC2	CDH7			CDYL2	DDHD1
sp|O43854|EDIL3_HUMAN	EDIL3	EDIL3_HUMAN EGF-like repeat and discoidin I-like domain-containing protein 3	1	0.143991	0.130679	0.137335	0.233112	0.178707	0.218008	0.209942	1.52868	0.210364	0.184705	0.197534	0.180834	0.264693	0.324971	0.256832	1.30019	0.228697	0.180794	0.204745	0.398084	0.162915	0.395138	0.318712	1.55663	#N/A	#N/A	#N/A	#N/A	#N/A	#N/A	#N/A	#N/A	#N/A	#N/A	#N/A	#N/A	#N/A		HSD11B2		MMD2		ECHDC3	CDH8			CEBPA	DDIT4L
sp|P14174|MIF_HUMAN	MIF	MIF_HUMAN Macrophage migration inhibitory factor	1	0.265978	0.309694	0.287836	0.27752	0.201976	0.227649	0.235715	0.818921	0.274939	0.246174	0.260556	0.148881	0.3476	0.235567	0.244016	0.936518	0.236686	0.314433	0.275559	0.221479	0.154771	0.273307	0.216519	0.785744	#N/A	#N/A	#N/A	#N/A	#N/A	#N/A	#N/A	#N/A	#N/A	#N/A	#N/A	#N/A	#N/A		HSD17B11		MPPE1		ECHS1	CDH9			CEBPD	DDT
sp|O43852-4|CALU_HUMAN	CALU	CALU_HUMAN Isoform 4 of Calumenin	3	0.901204	0.836649	0.868927	0.642488	0.844429	0.678493	0.721803	0.830684	1.89485	1.40953	1.65219	0.812647	0.969352	1.13215	0.971382	0.587937	2.95149	2.02731	2.4894	2.29087	1.36444	2.12711	1.92748	0.774273	#N/A	#N/A	#N/A	#N/A	#N/A	#N/A	#N/A	#N/A	#N/A	#N/A	#N/A	#N/A	#N/A		HSD17B12		NAGPA		ECI1	CDHR1			CEBPE	DDTL
sp|P08240|SRPR_HUMAN	SRPR	SRPR_HUMAN Signal recognition particle receptor subunit alpha	1	2.47079	2.83419	2.65249	3.2081	3.31266	3.59984	3.37353	1.27184	1.90759	1.82824	1.86791	1.57709	2.23481	2.38123	2.06438	1.10518	1.49081	1.43452	1.46267	1.90839	1.37495	2.47042	1.91792	1.31125	#N/A	#N/A	#N/A	#N/A	#N/A	#N/A	#N/A	#N/A	#N/A	#N/A	#N/A	#N/A	#N/A		HSD17B13		NDST1		EFHD1	CDHR2			CEBPG	DDX60
sp|Q96LD4|TRI47_HUMAN	TRIM47	TRI47_HUMAN Tripartite motif-containing protein 47	1	0.4073	0.474693	0.440996	0.511682	0.566767	0.480033	0.519494	1.178	0.719477	0.749667	0.734572	1.83642	0.606958	0.703946	1.04911	1.42819	0.472346	0.409874	0.44111	0.759302	0.386448	0.661177	0.602309	1.36544	#N/A	#N/A	#N/A	#N/A	#N/A	#N/A	#N/A	#N/A	#N/A	#N/A	#N/A	#N/A	#N/A		HSD17B3		NDST2		ENDOG	CDHR3			CEBPZ	DENND2D
sp|P28340|DPOD1_HUMAN	POLD1	DPOD1_HUMAN DNA polymerase delta catalytic subunit	2	0.474931	0.498888	0.48691	0.440687	0.391879	0.428406	0.420324	0.863249	0.320558	0.331291	0.325925	0.482551	0.485121	0.263034	0.410236	1.25868	0.356991	0.468488	0.41274	0.404565	0.195965	0.341043	0.313858	0.760425	#N/A	#N/A	#N/A	#N/A	#N/A	#N/A	#N/A	#N/A	POLD1	#N/A	#N/A	#N/A	#N/A		HSD3B7		NDST3		ENOSF1	CDHR5			CENPA	DESI2
sp|Q92570-3|NR4A3_HUMAN	NR4A3	NR4A3_HUMAN Isoform 3 of Nuclear receptor subfamily 4 group A member 3	1	0.188972	0.234529	0.211751	0.247041	0.237851	0.291278	0.258723	1.22183	0.031244	0.0553656	0.0433048	0.323008	0	0.0382902	0.120433	2.78105	0.000518714	0	0.000259357	0	9.22379e-05	3.93131e-05	4.38503e-05	0.169073	#N/A	#N/A	#N/A	#N/A	#N/A	#N/A	#N/A	#N/A	NR4A3	#N/A	#N/A	#N/A	#N/A		HSP90B1		NDST4		ERAL1	CDON			CENPB	DFFA
sp|P09543|CN37_HUMAN	CNP	CN37_HUMAN 2',3'-cyclic-nucleotide 3'-phosphodiesterase	1	0.364298	0.3522	0.358249	0.459413	0.437394	0.44522	0.447342	1.24869	0.39655	0.422676	0.409613	0.594617	0.49239	0.415049	0.500685	1.22234	0.614002	0.535811	0.574907	0.584673	0.451302	0.497288	0.511088	0.888993	#N/A	#N/A	#N/A	#N/A	#N/A	#N/A	#N/A	#N/A	#N/A	#N/A	#N/A	#N/A	#N/A		HSPA13		NECAB3		ETFA	CEACAM20			CENPBD1	DGKB
sp|Q8N6T3-2|ARFG1_HUMAN	ARFGAP1	ARFG1_HUMAN Isoform 2 of ADP-ribosylation factor GTPase-activating protein 1	1	0.759535	0.882824	0.821179	0.773585	0.691627	0.804298	0.756503	0.92124	1.20962	1.15375	1.18169	0.809874	0.969917	0.991209	0.923667	0.781651	0.751633	0.859265	0.805449	1.03703	0.749819	1.14059	0.975815	1.21152	#N/A	#N/A	#N/A	#N/A	#N/A	#N/A	#N/A	#N/A	#N/A	#N/A	#N/A	#N/A	#N/A		HSPA5		NUCB1		ETFB	CEACAM5			CENPC	DHX29
sp|Q8TED1|GPX8_HUMAN	GPX8	GPX8_HUMAN Probable glutathione peroxidase 8	1	0.492078	0.435775	0.463927	0.452542	0.433591	0.526002	0.470712	1.01463	0.580112	0.463932	0.522022	0.157448	0.574186	0.598228	0.443287	0.849173	0.912178	0.635793	0.773985	0.599581	0.539991	0.752408	0.63066	0.814822	#N/A	#N/A	#N/A	#N/A	#N/A	#N/A	#N/A	#N/A	#N/A	#N/A	#N/A	#N/A	#N/A		HYOU1		NUCB2		ETFDH	CEACAM6			CENPH	DHX58
sp|Q5JTV8|TOIP1_HUMAN	TOR1AIP1	TOIP1_HUMAN Torsin-1A-interacting protein 1	1	0.450005	0.44159	0.445797	0.530783	0.53564	0.435316	0.500579	1.12289	0.716926	0.568545	0.642736	0.327788	0.792595	0.606619	0.575667	0.895652	1.09821	1.0073	1.05275	1.05768	0.630477	0.925854	0.871336	0.827675	#N/A	#N/A	#N/A	#N/A	#N/A	#N/A	#N/A	#N/A	TOR1AIP1	#N/A	#N/A	#N/A	#N/A		ICMT		OSBPL11		ETFRF1	CEACAM7			CENPI	DICER1
sp|O95372|LYPA2_HUMAN	LYPLA2	LYPA2_HUMAN Acyl-protein thioesterase 2	1	0.117927	0.114728	0.116328	0.164438	0.156913	0.180924	0.167425	1.43925	0.11228	0.120449	0.116364	0.176881	0.106527	0.113481	0.132296	1.13691	0.138518	0.050259	0.0943884	0.10997	0.135547	0.162402	0.135973	1.44057	#N/A	#N/A	#N/A	#N/A	#N/A	#N/A	#N/A	#N/A	#N/A	LYPLA2	#N/A	#N/A	#N/A		IER3IP1		OSBPL9		ETNPPL	CEACAM8			CENPK	DIS3L
sp|Q9NZZ3|CHMP5_HUMAN	CHMP5	CHMP5_HUMAN Charged multivesicular body protein 5	1	0.432222	0.465588	0.448905	0.429327	0.377644	0.378802	0.395258	0.880492	0.444938	0.464348	0.454643	0.347771	0.461567	0.502503	0.43728	0.961811	0.368171	0.368242	0.368207	0.564637	0.317972	0.572558	0.485056	1.31735	#N/A	#N/A	#N/A	#N/A	#N/A	#N/A	#N/A	#N/A	#N/A	#N/A	#N/A	#N/A	CHMP5		IKBIP		PACS1		EXD2	CELSR1			CENPL	DLEC1
sp|Q86Y82|STX12_HUMAN	STX12	STX12_HUMAN Syntaxin-12	1	0.642637	0.640204	0.64142	0.734561	0.705212	0.815757	0.751843	1.17215	0.835684	0.874006	0.854845	0.489833	0.701454	0.932571	0.707953	0.828165	0.348368	0.427966	0.388167	0.6996	0.329995	0.605784	0.545126	1.40436	#N/A	#N/A	#N/A	#N/A	#N/A	#N/A	#N/A	#N/A	#N/A	#N/A	#N/A	#N/A	#N/A		ILDR2		PAQR3		EXOG	CELSR2			CENPN	DNAAF2
sp|P51398|RT29_HUMAN	DAP3	RT29_HUMAN 28S ribosomal protein S29, mitochondrial	1	0.894468	0.893217	0.893843	1.06022	0.900024	1.1899	1.05005	1.17476	1.0599	1.01457	1.03723	2.75606	0.901967	1.09433	1.58412	1.52725	0.912117	0.999445	0.955781	1.17893	0.907749	1.15607	1.08091	1.13092	#N/A	#N/A	#N/A	#N/A	DAP3	#N/A	#N/A	#N/A	#N/A	#N/A	#N/A	#N/A	#N/A		INSIG1		PCSK7		FAM162A	CELSR3			CENPO	DNAAF3
sp|Q15084-2|PDIA6_HUMAN	PDIA6	PDIA6_HUMAN Isoform 2 of Protein disulfide-isomerase A6	2	1.10265	1.02017	1.06141	0.91271	0.882042	0.960658	0.91847	0.865328	1.48784	1.29277	1.3903	0.896757	1.27403	1.21287	1.12789	0.811253	2.65488	1.88683	2.27086	2.05363	1.39253	2.06376	1.83664	0.808788	#N/A	#N/A	#N/A	#N/A	#N/A	#N/A	#N/A	#N/A	#N/A	#N/A	#N/A	#N/A	#N/A		INSIG2		POMGNT1		FAM210B	CEMIP2			CENPP	DNAJC12
sp|Q9UG63|ABCF2_HUMAN	ABCF2	ABCF2_HUMAN ATP-binding cassette sub-family F member 2	2	0.893082	0.903646	0.898364	0.817761	0.899033	0.900609	0.872468	0.971174	0.680406	0.864485	0.772445	1.39331	0.734899	0.845092	0.9911	1.28307	0.843506	0.927925	0.885715	0.801112	0.553104	0.881944	0.745386	0.841564	#N/A	#N/A	#N/A	#N/A	#N/A	#N/A	#N/A	#N/A	#N/A	#N/A	#N/A	#N/A	#N/A		ITPR1		PRRC1		FARS2	CFAP65			CENPQ	DNPEP
sp|P36551|HEM6_HUMAN	CPOX	HEM6_HUMAN Coproporphyrinogen-III oxidase, mitochondrial	1	0.193063	0.189053	0.191058	0.202601	0.252398	0.164482	0.206494	1.08079	0.14396	0.171856	0.157908	0.193868	0.207804	0.240102	0.213925	1.35474	0.230054	0.251485	0.24077	0.211954	0.185071	0.247098	0.214708	0.891756	#N/A	#N/A	#N/A	#N/A	CPOX	#N/A	#N/A	#N/A	#N/A	#N/A	#N/A	#N/A	#N/A		ITPR2		PXYLP1		FASTK	CHRM1			CENPS	DOCK3
sp|Q5SY16|NOL9_HUMAN	NOL9	NOL9_HUMAN Polynucleotide 5'-hydroxyl-kinase NOL9	1	0.309663	0.258765	0.284214	0.398246	0.371753	0.331985	0.367328	1.29243	0.265186	0.250941	0.258064	0.422871	0.2862	0.309661	0.339578	1.31587	0.326681	0.375595	0.351138	0.373944	0.231661	0.259433	0.288346	0.821176	#N/A	#N/A	#N/A	#N/A	#N/A	#N/A	#N/A	#N/A	NOL9	#N/A	#N/A	#N/A	#N/A		ITPR3		QPCTL		FASTKD1	CHRM2			CENPT	DPP3
sp|Q07666|KHDR1_HUMAN	KHDRBS1	KHDR1_HUMAN KH domain-containing, RNA-binding, signal transduction-associated protein 1	5	5.18889	4.67445	4.93167	3.86488	4.51304	4.24216	4.20669	0.852996	3.05215	2.75836	2.90526	3.65967	2.52474	2.66319	2.9492	1.01513	3.75977	3.59036	3.67507	3.60051	2.52015	3.48233	3.201	0.871004	#N/A	#N/A	#N/A	#N/A	#N/A	#N/A	#N/A	#N/A	#N/A	#N/A	#N/A	#N/A	#N/A		JAGN1		QSOX1		FASTKD2	CHRM3			CENPW	DPP8
sp|P21580|TNAP3_HUMAN	TNFAIP3	TNAP3_HUMAN Tumor necrosis factor alpha-induced protein 3	1	0.138916	0.106123	0.122519	0.153409	0.125277	0.130661	0.136449	1.11369	0.231961	0.188529	0.210245	0.279971	0.142802	0.238335	0.220369	1.04816	0.27101	0.250862	0.260936	0.211844	0.129879	0.271089	0.20427	0.782837	#N/A	#N/A	#N/A	#N/A	#N/A	#N/A	#N/A	#N/A	#N/A	#N/A	#N/A	#N/A	#N/A		JKAMP		RER1		FASTKD3	CHRM4			CENPX	DPPA5
sp|P11021|GRP78_HUMAN	HSPA5	GRP78_HUMAN 78 kDa glucose-regulated protein	20	8.90188	8.53754	8.71971	8.26047	8.24212	8.86436	8.45565	0.969717	14.2466	13.2498	13.7482	8.82371	12.1506	12.9916	11.322	0.823525	20.5572	18.9811	19.7691	19.4916	11.3571	18.0121	16.2869	0.823855	HSPA5	#N/A	#N/A	#N/A	#N/A	#N/A	#N/A	#N/A	#N/A	#N/A	#N/A	#N/A	#N/A		JMJD8		RFNG		FASTKD5	CHRM5			CGGBP1	DPYD
sp|P09493-9|TPM1_HUMAN	TPM1	TPM1_HUMAN Isoform 9 of Tropomyosin alpha-1 chain	5	5.09636	5.10273	5.09954	6.3155	5.93471	6.46202	6.23741	1.22313	3.05768	3.37305	3.21537	2.83805	3.65391	4.22804	3.57333	1.11133	2.77142	2.44377	2.60759	3.5998	2.33124	3.91643	3.28249	1.25882	#N/A	#N/A	#N/A	#N/A	#N/A	#N/A	#N/A	#N/A	#N/A	#N/A	#N/A	#N/A	#N/A		JSRP1		RHBDD2		FDX1	CHRNA1			CHAF1A	DPYSL4
sp|Q15427|SF3B4_HUMAN	SF3B4	SF3B4_HUMAN Splicing factor 3B subunit 4	1	0.751944	0.757758	0.754851	0.713212	0.738204	0.732033	0.727817	0.964186	1.05868	0.922268	0.990475	1.81174	0.807006	0.575844	1.06486	1.0751	0.530488	0.562625	0.546556	0.54173	0.314746	0.496549	0.451008	0.825182	#N/A	#N/A	#N/A	#N/A	#N/A	#N/A	#N/A	#N/A	SF3B4	#N/A	#N/A	#N/A	#N/A		KCNRG		RHOBTB3		FDX2	CHRNA10			CHD1L	DPYSL5
sp|P09001|RM03_HUMAN	MRPL3	RM03_HUMAN 39S ribosomal protein L3, mitochondrial	1	0.51532	0.39895	0.457135	0.469683	0.479651	0.502393	0.483909	1.05857	0.455751	0.428471	0.442111	0.596043	0.464442	0.518249	0.526245	1.1903	0.418877	0.315598	0.367237	0.450794	0.360163	0.587341	0.466099	1.2692	#N/A	#N/A	#N/A	#N/A	MRPL3	#N/A	#N/A	#N/A	#N/A	#N/A	#N/A	#N/A	#N/A		KDELR1		RND3		FDXR	CHRNA2			CHD2	DTD2
sp|Q8WVM8|SCFD1_HUMAN	SCFD1	SCFD1_HUMAN Sec1 family domain-containing protein 1	2	0.618114	0.577459	0.597786	0.662949	0.706921	0.7148	0.69489	1.16244	0.70656	0.639665	0.673113	0.821016	0.818327	0.760367	0.799903	1.18836	0.642752	0.58128	0.612016	0.852321	0.560871	0.794751	0.735981	1.20255	#N/A	#N/A	#N/A	#N/A	#N/A	#N/A	#N/A	#N/A	#N/A	#N/A	#N/A	#N/A	#N/A		KDELR2		RNF125		FECH	CHRNA3			CHD5	DTNB
sp|Q9BQE3|TBA1C_HUMAN	TUBA1C	TBA1C_HUMAN Tubulin alpha-1C chain	5	3.8626	4.01095	3.93677	3.33587	3.41935	3.25527	3.33683	0.847606	3.54053	3.48587	3.5132	2.80647	3.49054	3.06197	3.11966	0.887984	3.57867	3.3455	3.46208	3.2805	2.18783	3.35436	2.9409	0.849458	#N/A	#N/A	#N/A	#N/A	#N/A	#N/A	#N/A	#N/A	#N/A	#N/A	#N/A	#N/A	#N/A		KDELR3		RNF24		FMC1	CHRNA4			CHD6	DTX3
sp|Q15075|EEA1_HUMAN	EEA1	EEA1_HUMAN Early endosome antigen 1	1	0.125796	0.0935716	0.109684	0.107299	0.12206	0.150061	0.126473	1.15307	0.230124	0.163232	0.196678	0.169874	0.15321	0.135564	0.152883	0.777323	0.210119	0.160664	0.185392	0.163552	0.12514	0.179772	0.156155	0.842295	#N/A	#N/A	#N/A	#N/A	#N/A	#N/A	EEA1	#N/A	#N/A	#N/A	#N/A	#N/A	#N/A		KDSR		RXYLT1		FOXRED1	CHRNA5			CHD7	DTX4
sp|Q8NBX0|SCPDL_HUMAN	SCCPDH	SCPDL_HUMAN Saccharopine dehydrogenase-like oxidoreductase	1	1.53429	1.35296	1.44363	1.60598	1.51852	1.80375	1.64275	1.13793	1.90104	1.52614	1.71359	1.46582	2.02027	1.96687	1.81765	1.06073	1.8892	1.9673	1.92825	2.67363	1.75775	2.49025	2.30721	1.19653	#N/A	#N/A	#N/A	#N/A	#N/A	#N/A	#N/A	#N/A	#N/A	#N/A	#N/A	#N/A	#N/A		KRTCAP2		SDF4		FPGS	CHRNA6			CHD8	DUPD1
sp|Q32MZ4|LRRF1_HUMAN	LRRFIP1	LRRF1_HUMAN Leucine-rich repeat flightless-interacting protein 1	3	1.83179	2.19438	2.01308	2.13715	1.56751	1.54286	1.74917	0.868902	1.69887	1.4969	1.59788	1.76609	2.09467	1.31304	1.7246	1.0793	2.77753	3.61416	3.19584	0.915735	3.74402	1.1073	1.92235	0.601515	#N/A	#N/A	#N/A	#N/A	#N/A	#N/A	#N/A	#N/A	#N/A	#N/A	#N/A	#N/A	#N/A		KTN1		SEC22B		FTMT	CHRNA7			CHEK2	DUSP13
sp|O75822|EIF3J_HUMAN	EIF3J	EIF3J_HUMAN Eukaryotic translation initiation factor 3 subunit J	1	1.8089	1.54791	1.6784	1.58554	1.76248	1.69054	1.67952	1.00067	1.00844	1.02645	1.01744	0.490429	0.844532	0.966905	0.767289	0.754134	0.59009	0.567406	0.578748	0.685244	0.548477	0.819318	0.684346	1.18246	#N/A	#N/A	#N/A	#N/A	#N/A	#N/A	#N/A	#N/A	#N/A	EIF3J	#N/A	#N/A	#N/A		LCLAT1		SGMS1		FUNDC1	CHRNA9			CHFR	DUSP6
sp|P41134|ID1_HUMAN	ID1	ID1_HUMAN DNA-binding protein inhibitor ID-1	1	0.366039	0.34447	0.355255	0.413514	0.275416	0.45043	0.379786	1.06905	0.211463	0.158363	0.184913	0.272374	0.317345	0.277031	0.288917	1.56245	0.185475	0.116986	0.151231	0.269933	0.120846	0.30169	0.230823	1.5263	#N/A	#N/A	#N/A	#N/A	#N/A	#N/A	#N/A	#N/A	#N/A	#N/A	#N/A	#N/A	#N/A		LCTL		SGSM1		G0S2	CHRNB1			CHRAC1	DUSP7
sp|P46379-3|BAG6_HUMAN	BAG6	BAG6_HUMAN Isoform 3 of Large proline-rich protein BAG6	1	0.305883	0.367914	0.336899	0.352807	0.314714	0.250383	0.305968	0.90819	0.378147	0.444341	0.411244	0.6409	0.380852	0.281049	0.434267	1.05598	0.387468	0.275521	0.331495	0.528025	0.325377	0.41048	0.421294	1.27089	#N/A	#N/A	#N/A	#N/A	#N/A	#N/A	#N/A	#N/A	#N/A	#N/A	#N/A	#N/A	#N/A		LDAH		SLC24A5		GATB	CHRNB2			CHTF18	DUSP9
sp|P30519|HMOX2_HUMAN	HMOX2	HMOX2_HUMAN Heme oxygenase 2	2	1.48952	1.60958	1.54955	1.5947	1.68649	1.73019	1.67046	1.07803	1.30341	1.40376	1.35358	1.23912	1.43746	1.42558	1.36739	1.0102	1.26979	1.34039	1.30509	1.76574	1.16917	1.82655	1.58715	1.21612	HMOX2	#N/A	#N/A	#N/A	#N/A	#N/A	#N/A	#N/A	#N/A	#N/A	#N/A	#N/A	#N/A		LMF1		SLC30A5		GATC	CHRNB3			CHTF8	DVL1P1
sp|P46060|RAGP1_HUMAN	RANGAP1	RAGP1_HUMAN Ran GTPase-activating protein 1	2	1.1017	1.35224	1.22697	1.55089	1.4967	1.43287	1.49348	1.21722	1.05531	1.17031	1.11281	1.25808	0.937769	1.06364	1.0865	0.976356	0.956364	0.790989	0.873677	1.03249	0.843331	1.20523	1.02702	1.17551	#N/A	#N/A	#N/A	#N/A	#N/A	#N/A	#N/A	#N/A	#N/A	#N/A	#N/A	#N/A	#N/A		LMF2		SLC30A6		GATD3A	CHRNB4			CHTOP	DVL3
sp|Q6P1M0|S27A4_HUMAN	SLC27A4	S27A4_HUMAN Long-chain fatty acid transport protein 4	1	0.245108	0.38763	0.316369	0.465462	0.434137	0.361472	0.420357	1.32869	0.447967	0.355372	0.40167	0.368646	0.442633	0.453636	0.421638	1.04971	0.485795	0.295988	0.390891	0.474415	0.412432	0.577663	0.48817	1.24886	SLC27A4	#N/A	#N/A	#N/A	#N/A	#N/A	#N/A	#N/A	#N/A	#N/A	#N/A	#N/A	#N/A		LNPK		SLC30A7		GATD3B	CHRND			CIART	DZIP3
sp|Q8WUH6|CL023_HUMAN	C12orf23	CL023_HUMAN UPF0444 transmembrane protein C12orf23	1	0.252247	0.287767	0.270007	0.20075	0.242009	0.225034	0.222597	0.824414	0.43896	0.316932	0.377946	0.444032	0.399507	0.301901	0.381813	1.01023	0.452382	0.381781	0.417081	0.315014	0.400866	0.396962	0.370947	0.889388	#N/A	#N/A	#N/A	#N/A	#N/A	#N/A	#N/A	#N/A	#N/A	#N/A	#N/A	#N/A	#N/A		LPCAT3		SLC35A1		GATM	CHRNE			CIC	ECHDC1
sp|P62873|GBB1_HUMAN	GNB1	GBB1_HUMAN Guanine nucleotide-binding protein G(I)/G(S)/G(T) subunit beta-1	1	0.107106	0.123342	0.115224	0.153691	0.124006	0.144318	0.140672	1.22085	0.163116	0.156297	0.159706	0.0343246	0.199339	0.161764	0.131809	0.825322	0.152736	0.217218	0.184977	0.226193	0.208726	0.200372	0.211764	1.14481	#N/A	#N/A	#N/A	#N/A	#N/A	#N/A	#N/A	#N/A	#N/A	#N/A	#N/A	#N/A	#N/A		LPCAT4		SLC35A2		GCDH	CHRNG			CIITA	EDARADD
sp|O94776|MTA2_HUMAN	MTA2	MTA2_HUMAN Metastasis-associated protein MTA2	2	0.581298	0.60074	0.591019	0.668563	0.623426	0.647175	0.646388	1.09368	0.493018	0.583556	0.538287	0.461178	0.599619	0.56509	0.541962	1.00683	0.684217	0.700791	0.692504	0.661222	0.525661	0.688517	0.625133	0.902714	#N/A	#N/A	#N/A	#N/A	#N/A	#N/A	#N/A	#N/A	MTA2	#N/A	#N/A	#N/A	#N/A		LPGAT1		SLC35A3		GCSH	CLCN1			CINP	EEF1A1P5
sp|P35354|PGH2_HUMAN	PTGS2	PGH2_HUMAN Prostaglandin G/H synthase 2	26	10.6446	10.4171	10.5309	7.4317	8.08882	7.26944	7.59665	0.721371	22.801	17.1037	19.9524	8.19016	15.3569	15.7331	13.0934	0.656232	35.1252	23.9844	29.5548	27.2313	19.2343	25.9693	24.145	0.816955	PTGS2	#N/A	#N/A	#N/A	#N/A	#N/A	#N/A	#N/A	#N/A	#N/A	#N/A	#N/A	#N/A		LRIT1		SLC35A4		GDF5OS	CLCN2			CITED2	EEF1AKMT1
sp|O75396|SC22B_HUMAN	SEC22B	SC22B_HUMAN Vesicle-trafficking protein SEC22b	4	5.18189	4.95283	5.06736	6.09384	6.17839	6.15223	6.14149	1.21197	4.04425	4.21583	4.13004	3.49703	5.26964	5.89963	4.88877	1.18371	4.01211	4.4538	4.23296	5.81231	3.80057	5.79369	5.13552	1.21322	#N/A	SEC22B	SEC22B	#N/A	#N/A	#N/A	#N/A	#N/A	#N/A	#N/A	#N/A	#N/A	#N/A		LRIT3		SLC35B2		GFER	CLCNKB			CIZ1	EEF2KMT
sp|Q99615|DNJC7_HUMAN	DNAJC7	DNJC7_HUMAN DnaJ homolog subfamily C member 7	1	0.125371	0.134755	0.130063	0.0979859	0.13243	0.122647	0.117687	0.90485	0.137275	0.153718	0.145497	0.129844	0.190949	0.137409	0.152734	1.04974	0.123685	0.151625	0.137655	0.144237	0.154884	0.148217	0.149113	1.08324	#N/A	#N/A	#N/A	#N/A	#N/A	#N/A	#N/A	#N/A	#N/A	#N/A	#N/A	#N/A	#N/A		LSS		SLC35B3		GFM1	CLDN1			CLASRP	EFHB
sp|O14874|BCKD_HUMAN	BCKDK	BCKD_HUMAN [3-methyl-2-oxobutanoate dehydrogenase [lipoamide]] kinase, mitochondrial	1	0.287831	0.29954	0.293686	0.286949	0.32014	0.282093	0.296394	1.00922	0.23131	0.256949	0.244129	0.420564	0.177369	0.390232	0.329388	1.34924	0.239643	0.219322	0.229482	0.516712	0.187865	0.362152	0.355577	1.54947	#N/A	#N/A	#N/A	#N/A	BCKDK	#N/A	#N/A	#N/A	#N/A	#N/A	#N/A	#N/A	#N/A		MAN1B1		SLC35B4		GFM2	CLDN10			CLK1	EIF2AK1
sp|Q969S3|ZN622_HUMAN	ZNF622	ZN622_HUMAN Zinc finger protein 622	1	0.652789	0.595023	0.623906	0.53658	0.662283	0.583449	0.594104	0.952234	0.749413	0.677136	0.713275	0.763994	0.789601	0.701388	0.751661	1.05382	0.584741	0.704106	0.644424	0.726232	0.637141	0.854702	0.739359	1.14732	#N/A	#N/A	#N/A	#N/A	#N/A	#N/A	#N/A	#N/A	#N/A	#N/A	#N/A	#N/A	#N/A		MARCH6		SLC35C1		GHITM	CLDN11			CLK2	EIF2AK4
sp|Q6DD88|ATLA3_HUMAN	ATL3	ATLA3_HUMAN Atlastin-3	5	4.23995	4.0994	4.16968	5.38138	5.24988	5.13485	5.25537	1.26038	3.03544	3.7838	3.40962	3.32507	3.96101	4.01741	3.76783	1.10506	3.43071	2.89396	3.16233	4.09486	2.88661	4.74856	3.91001	1.23643	ATL3	#N/A	#N/A	#N/A	#N/A	#N/A	#N/A	#N/A	#N/A	#N/A	ATL3	#N/A	#N/A		MBOAT4		SLC35D2		GLDC	CLDN12			CLK4	EIF2D
sp|Q14166|TTL12_HUMAN	TTLL12	TTL12_HUMAN Tubulin--tyrosine ligase-like protein 12	1	0.131911	0.107389	0.11965	0.10691	0.108769	0.130509	0.115396	0.964449	0.0601759	0.194737	0.127456	0.152048	0.1884	0.220726	0.187058	1.46763	0.160189	0.125153	0.142671	0.131005	0.134275	0.0652628	0.110181	0.77227	#N/A	#N/A	#N/A	#N/A	#N/A	#N/A	#N/A	#N/A	#N/A	#N/A	#N/A	#N/A	#N/A		MBOAT7		SLC39A13		GLOD4	CLDN14			CLP1	EIF3A
sp|Q96EY4|TMA16_HUMAN	TMA16	TMA16_HUMAN Translation machinery-associated protein 16	1	0.209623	0.162326	0.185974	0.156476	0.184586	0.171026	0.170696	0.917848	0.222422	0.135184	0.178803	0.205161	0.206039	0.148996	0.186732	1.04435	0.21433	0.271821	0.243075	0.260281	0.150161	0.16933	0.193257	0.795052	#N/A	#N/A	#N/A	#N/A	#N/A	#N/A	#N/A	#N/A	#N/A	#N/A	#N/A	#N/A	#N/A		MESD		SLC9A8		GLRX5	CLDN15			CLSPN	EIF3B
sp|Q96FX8|PERP_HUMAN	PERP	PERP_HUMAN p53 apoptosis effector related to PMP-22	1	0.32849	0.332941	0.330716	0.499618	0.392909	0.403173	0.4319	1.30596	0.377107	0.388424	0.382765	0.302684	0.320019	0.62755	0.416751	1.08879	0.497569	0.523275	0.510422	0.481191	0.406355	0.514708	0.467418	0.915748	#N/A	#N/A	#N/A	#N/A	#N/A	PERP	#N/A	#N/A	#N/A	#N/A	#N/A	#N/A	#N/A		MEST		SPATA16		GLS2	CLDN16			CLUAP1	EIF3C
sp|Q15646|OASL_HUMAN	OASL	OASL_HUMAN 2'-5'-oligoadenylate synthase-like protein	1	0.364077	0.317911	0.340994	0.294537	0.313027	0.363051	0.323538	0.94881	0.237582	0.238879	0.238231	0.331656	0.270138	0.240636	0.28081	1.17873	0.178429	0.152654	0.165541	0.296877	0.123188	0.324475	0.24818	1.4992	#N/A	#N/A	#N/A	#N/A	#N/A	#N/A	#N/A	#N/A	#N/A	#N/A	#N/A	#N/A	#N/A		METTL7A		ST3GAL1		GLUD1	CLDN17			CMAS	EIF3CL
sp|Q9UHY7|ENOPH_HUMAN	ENOPH1	ENOPH_HUMAN Enolase-phosphatase E1	1	0.118229	0.0902631	0.104246	0.0876154	0.141943	0.106676	0.112078	1.07513	0.117873	0.0796884	0.0987807	0.129374	0.0806168	0.127103	0.112365	1.13752	0.12312	0.154755	0.138937	0.147874	0.10305	0.0822059	0.111043	0.799234	#N/A	#N/A	#N/A	#N/A	#N/A	#N/A	#N/A	#N/A	#N/A	#N/A	#N/A	#N/A	#N/A		MGST2		ST3GAL2		GLUD2	CLDN18			CMTR1	EIF3D
sp|Q96JJ7|TMX3_HUMAN	TMX3	TMX3_HUMAN Protein disulfide-isomerase TMX3	2	0.778508	0.757334	0.767921	0.880897	0.62615	0.82968	0.778909	1.01431	0.805645	0.695139	0.750392	0.626618	0.83154	0.922653	0.793604	1.05759	1.19518	1.02051	1.10784	1.00783	0.719174	1.10395	0.94365	0.851792	TMX3	#N/A	#N/A	#N/A	#N/A	#N/A	#N/A	#N/A	#N/A	#N/A	#N/A	#N/A	#N/A		MGST3		ST3GAL3		GLYAT	CLDN19			COIL	EIF3F
sp|Q96GX9|MTNB_HUMAN	APIP	MTNB_HUMAN Methylthioribulose-1-phosphate dehydratase	1	0.22899	0.309698	0.269344	0.286648	0.299391	0.28895	0.291663	1.08286	0.285774	0.30671	0.296242	0.239482	0.280537	0.198479	0.239499	0.808458	0.255941	0.26633	0.261135	0.246062	0.0673652	0.241616	0.185014	0.708499	#N/A	#N/A	#N/A	#N/A	#N/A	#N/A	#N/A	#N/A	#N/A	APIP	#N/A	#N/A	#N/A		MIA2		ST3GAL4		GPAM	CLDN2			COPRS	EIF3H
sp|O43390-2|HNRPR_HUMAN	HNRNPR	HNRPR_HUMAN Isoform 2 of Heterogeneous nuclear ribonucleoprotein R	19	18.7973	18.5991	18.6982	16.7011	18.28	16.9911	17.324	0.926509	10.9139	10.3415	10.6277	9.04199	10.2908	9.8363	9.72302	0.914877	11.8365	12.0608	11.9486	11.3367	7.99886	11.8421	10.3925	0.869768	#N/A	#N/A	#N/A	#N/A	#N/A	#N/A	#N/A	#N/A	#N/A	#N/A	#N/A	#N/A	#N/A		MIA3		ST3GAL5		GPAT2	CLDN20			CPHXL	EIF3I
sp|P10644|KAP0_HUMAN	PRKAR1A	KAP0_HUMAN cAMP-dependent protein kinase type I-alpha regulatory subunit	1	0.194991	0.166559	0.180775	0.209797	0.233236	0.138086	0.193706	1.07153	0.186224	0.218806	0.202515	0.207265	0.191541	0.229619	0.209475	1.03437	0.282587	0.218088	0.250337	0.217635	0.120025	0.247946	0.195202	0.779756	#N/A	#N/A	#N/A	#N/A	#N/A	PRKAR1A	#N/A	#N/A	#N/A	#N/A	#N/A	#N/A	#N/A		MINPP1		ST3GAL6		GPD2	CLDN22			CPSF1	EIF3J
sp|Q3MHD2-2|LSM12_HUMAN	LSM12	LSM12_HUMAN Isoform 2 of Protein LSM12 homolog	1	0.507233	0.491281	0.499257	0.404033	0.420135	0.472184	0.432117	0.86552	0.439496	0.431371	0.435434	0.562181	0.51797	0.34061	0.473587	1.08762	0.553568	0.443546	0.498557	0.43596	0.402403	0.496629	0.444997	0.89257	#N/A	#N/A	#N/A	#N/A	#N/A	#N/A	#N/A	#N/A	#N/A	#N/A	#N/A	#N/A	#N/A		MLEC		ST6GAL1		GRPEL1	CLDN23			CPSF2	EIF3L
sp|P04843|RPN1_HUMAN	RPN1	RPN1_HUMAN Dolichyl-diphosphooligosaccharide--protein glycosyltransferase subunit 1	16	13.2399	13.021	13.1305	13.6069	13.5091	14.1885	13.7682	1.04857	17.952	16.7334	17.3427	11.2694	16.0334	16.6293	14.644	0.844392	25.7407	22.2197	23.9802	22.1339	14.5882	23.7715	20.1645	0.840882	RPN1	#N/A	#N/A	#N/A	#N/A	#N/A	#N/A	#N/A	#N/A	#N/A	#N/A	#N/A	#N/A		MMP27		ST6GAL2		GRPEL2	CLDN24			CPSF3	EIF3M
sp|O14579|COPE_HUMAN	COPE	COPE_HUMAN Coatomer subunit epsilon	2	1.79764	1.5798	1.68872	1.7214	1.65872	1.67713	1.68575	0.998242	1.8604	1.74353	1.80196	1.16532	1.70597	1.83501	1.56877	0.870589	1.81616	1.95847	1.88731	1.80557	1.36275	1.86923	1.67918	0.88972	#N/A	#N/A	COPE	#N/A	#N/A	#N/A	#N/A	#N/A	#N/A	#N/A	#N/A	#N/A	#N/A		MOGAT1		ST6GALNAC1		GRSF1	CLDN25			CPSF4	EIF5B
sp|P53680|AP2S1_HUMAN	AP2S1	AP2S1_HUMAN AP-2 complex subunit sigma	2	1.28741	1.28098	1.2842	1.48873	1.30868	1.4115	1.40297	1.09249	1.2229	1.13415	1.17852	1.94316	1.47368	1.49168	1.63617	1.38833	1.38536	1.34131	1.36333	1.8796	1.34698	1.47447	1.56701	1.1494	#N/A	#N/A	#N/A	#N/A	#N/A	#N/A	#N/A	#N/A	#N/A	#N/A	#N/A	#N/A	#N/A		MOGAT2		ST6GALNAC2		GTPBP3	CLDN3			CRAMP1	ELMO3
sp|P51610|HCFC1_HUMAN	HCFC1	HCFC1_HUMAN Host cell factor 1	1	0.655672	0.642159	0.648916	0.588192	0.708818	0.627506	0.641505	0.98858	0.602692	0.601857	0.602275	0.419902	0.624429	0.546542	0.530291	0.88048	0.434038	0.537938	0.485988	0.615748	0.458259	0.610488	0.561499	1.15537	#N/A	#N/A	#N/A	#N/A	#N/A	#N/A	#N/A	#N/A	#N/A	#N/A	#N/A	#N/A	#N/A		MOGAT3		ST6GALNAC3		GUF1	CLDN34			CREB1	EMC8
sp|Q5JRA6|MIA3_HUMAN	MIA3	MIA3_HUMAN Melanoma inhibitory activity protein 3	1	0.389591	0.372786	0.381189	0.356804	0.329864	0.290722	0.325796	0.854686	0.632462	0.626645	0.629553	0.367066	0.404794	0.449114	0.406991	0.646476	0.999981	0.865594	0.932787	0.980802	0.57063	0.775996	0.775809	0.831711	MIA3	#N/A	#N/A	#N/A	#N/A	#N/A	#N/A	#N/A	#N/A	#N/A	#N/A	#N/A	#N/A		MOGS		ST6GALNAC4		HADH	CLDN4			CREB5	EMC9
sp|Q96PZ0|PUS7_HUMAN	PUS7	PUS7_HUMAN Pseudouridylate synthase 7 homolog	1	0.349091	0.343422	0.346256	0.302386	0.282599	0.32538	0.303455	0.876389	0.420522	0.299676	0.360099	0.24131	0.419858	0.338462	0.33321	0.925329	0.351025	0.452685	0.401855	0.371123	0.227641	0.386089	0.328284	0.816923	#N/A	#N/A	#N/A	#N/A	#N/A	#N/A	#N/A	#N/A	PUS7	#N/A	#N/A	#N/A	#N/A		MOXD1		ST6GALNAC5		HADHA	CLDN5			CREBL2	ENGASE
sp|Q96N66|MBOA7_HUMAN	MBOAT7	MBOA7_HUMAN Lysophospholipid acyltransferase 7	1	0.260244	0.32673	0.293487	0.464236	0.394508	0.394501	0.417748	1.4234	0.208922	0.264564	0.236743	0.204435	0.166255	0.275741	0.215477	0.910174	0.388699	0.249843	0.319271	0.249441	0.189771	0.314892	0.251368	0.787319	MBOAT7	#N/A	#N/A	#N/A	#N/A	#N/A	#N/A	#N/A	#N/A	#N/A	#N/A	#N/A	#N/A		MSMO1		ST6GALNAC6		HAGH	CLDN6			CREBRF	ENSA
sp|Q9HAU0-6|PKHA5_HUMAN	PLEKHA5	PKHA5_HUMAN Isoform 6 of Pleckstrin homology domain-containing family A member 5	2	0.448883	0.525659	0.487271	0.403588	0.492105	0.506402	0.467365	0.959148	0.511916	0.431445	0.471681	0.661048	0.519622	0.365939	0.515536	1.09298	0.524841	0.519779	0.52231	0.562807	0.333368	0.418649	0.438275	0.83911	#N/A	#N/A	#N/A	#N/A	#N/A	#N/A	#N/A	#N/A	#N/A	PLEKHA5	#N/A	#N/A	#N/A		MTTP		ST8SIA1		HARS2	CLDN7			CREBZF	EPS8L1
sp|Q9H490|PIGU_HUMAN	PIGU	PIGU_HUMAN Phosphatidylinositol glycan anchor biosynthesis class U protein	1	0.94972	0.947382	0.948551	1.19646	1.12288	1.26546	1.19494	1.25975	0.594024	0.485578	0.539801	0.475884	0.784141	0.704575	0.654867	1.21316	0.613771	0.535217	0.574494	0.667304	0.54841	0.864668	0.693461	1.20708	PIGU	#N/A	#N/A	#N/A	#N/A	#N/A	#N/A	#N/A	#N/A	#N/A	#N/A	#N/A	#N/A		NBEAL2		ST8SIA2		HCCS	CLDN8			CRNKL1	EPS8L3
sp|Q15020|SART3_HUMAN	SART3	SART3_HUMAN Squamous cell carcinoma antigen recognized by T-cells 3	1	0.103199	0.0869817	0.0950901	0.185056	0.120888	0.121342	0.142429	1.49783	0.125766	0.116356	0.121061	0.103889	0.123369	0.103885	0.110381	0.911782	0.118696	0.117326	0.118011	0.155048	0.103489	0.193821	0.150786	1.27773	#N/A	#N/A	#N/A	#N/A	#N/A	#N/A	#N/A	#N/A	#N/A	#N/A	#N/A	#N/A	#N/A		NCEH1		ST8SIA3		HEMK1	CLDN9			CRX	ETF1
sp|P09651-2|ROA1_HUMAN	HNRNPA1	ROA1_HUMAN Isoform A1-A of Heterogeneous nuclear ribonucleoprotein A1	12	6.66866	5.81831	6.24348	6.13073	6.53688	6.24969	6.30577	1.00998	4.88987	4.44769	4.66878	6.65636	4.84022	4.18324	5.22661	1.11948	5.96017	6.40228	6.18122	6.0267	3.62563	5.91748	5.18994	0.839629	#N/A	#N/A	#N/A	#N/A	#N/A	#N/A	#N/A	#N/A	#N/A	#N/A	#N/A	#N/A	#N/A		NCLN		ST8SIA4		HIBADH	CLEC12A			CSNK2A1	ETNK1
sp|P53041|PPP5_HUMAN	PPP5C	PPP5_HUMAN Serine/threonine-protein phosphatase 5	1	0.433629	0.436958	0.435294	0.364033	0.406292	0.404349	0.391558	0.899526	0.49542	0.470543	0.482982	0.337504	0.403801	0.353806	0.365037	0.755799	0.563265	0.423227	0.493246	0.378924	0.351791	0.510741	0.413819	0.83897	#N/A	#N/A	#N/A	#N/A	#N/A	#N/A	#N/A	#N/A	#N/A	#N/A	#N/A	#N/A	#N/A		NOMO2		ST8SIA5		HIBCH	CLEC12B			CSNKA2IP	FABP1
sp|P09382|LEG1_HUMAN	LGALS1	LEG1_HUMAN Galectin-1	5	3.28796	3.33945	3.31371	3.57805	3.51544	3.55697	3.55016	1.07136	3.0982	2.70711	2.90266	2.57103	3.55032	3.40835	3.17657	1.09437	2.60274	2.82058	2.71166	3.4694	2.42395	3.89759	3.26364	1.20356	#N/A	#N/A	#N/A	#N/A	#N/A	#N/A	#N/A	#N/A	#N/A	#N/A	LGALS1	#N/A	#N/A		NOX5		ST8SIA6		HIGD1A	CLEC2A			CSRNP1	FABP2
sp|Q9UHW9|S12A6_HUMAN	SLC12A6	S12A6_HUMAN Solute carrier family 12 member 6	1	0.366841	0.34467	0.355755	0.450173	0.37455	0.464834	0.429852	1.20828	0.54455	0.484898	0.514724	0.400726	0.505054	0.423208	0.442996	0.860648	0.333369	0.451247	0.392308	0.313841	0.255351	0.402982	0.324058	0.826029	#N/A	#N/A	#N/A	#N/A	#N/A	SLC12A6	#N/A	#N/A	#N/A	#N/A	#N/A	#N/A	#N/A		NSDHL		STMN4		HIGD2A	CLEC4A			CSRNP2	FABP3
sp|O95831|AIFM1_HUMAN	AIFM1	AIFM1_HUMAN Apoptosis-inducing factor 1, mitochondrial	1	0.237444	0.293278	0.265361	0.340946	0.369492	0.211466	0.307301	1.15805	0.540856	0.324376	0.432616	0.363183	0.532911	0.398976	0.43169	0.99786	0.613093	0.436323	0.524708	0.900578	0.525539	0.611943	0.679354	1.29473	#N/A	#N/A	#N/A	#N/A	#N/A	#N/A	#N/A	#N/A	#N/A	#N/A	#N/A	#N/A	#N/A		NUS1		STX10		HINT2	CLEC4C			CSRNP3	FABP7
sp|P60660-2|MYL6_HUMAN	MYL6	MYL6_HUMAN Isoform Smooth muscle of Myosin light polypeptide 6	7	3.89212	3.64245	3.76729	4.37644	4.21661	4.3192	4.30408	1.14249	3.02553	3.31879	3.17216	2.04941	3.69497	3.87473	3.20637	1.01078	2.76522	3.42523	3.09523	4.25038	2.72466	4.47428	3.81644	1.23301	#N/A	#N/A	#N/A	#N/A	#N/A	#N/A	#N/A	#N/A	#N/A	#N/A	#N/A	#N/A	#N/A		ORMDL1		STX11		HMGCS2	CLEC4G			CSRP1	FABP9
sp|Q9NZ09-4|UBAP1_HUMAN	UBAP1	UBAP1_HUMAN Isoform 4 of Ubiquitin-associated protein 1	1	0.190979	0.149145	0.170062	0.13539	0.171379	0.160305	0.155691	0.915499	0.238852	0.223497	0.231175	0.198829	0.202589	0.206661	0.202693	0.876796	0.16331	0.11157	0.13744	0.151098	0.146602	0.188652	0.162117	1.17955	#N/A	#N/A	#N/A	#N/A	#N/A	#N/A	#N/A	#N/A	#N/A	#N/A	#N/A	#N/A	UBAP1		ORMDL2		STX6		HOGA1	CLEC5A			CSRP2	FAIM
sp|Q63ZY3-2|KANK2_HUMAN	KANK2	KANK2_HUMAN Isoform 2 of KN motif and ankyrin repeat domain-containing protein 2	1	1.0137	1.15479	1.08424	0.91897	0.937311	0.805366	0.887215	0.81828	0.666396	0.715366	0.690881	0.951843	0.653146	0.694672	0.766554	1.10953	0.649599	0.927621	0.78861	0.754048	0.590981	0.677081	0.674037	0.854715	#N/A	#N/A	#N/A	#N/A	#N/A	#N/A	#N/A	#N/A	#N/A	#N/A	#N/A	#N/A	#N/A		ORMDL3		SYN1		HRK	CLECL1			CSTF1	FAM114A1
sp|P10301|RRAS_HUMAN	RRAS	RRAS_HUMAN Ras-related protein R-Ras	1	0.150499	0.177454	0.163976	0.214472	0.201061	0.182253	0.199262	1.21519	0.18609	0.172051	0.179071	0.251138	0.121447	0.167027	0.17987	1.00447	0.151187	0.117004	0.134096	0.242117	0.105478	0.211467	0.186354	1.38971	#N/A	#N/A	#N/A	#N/A	#N/A	#N/A	#N/A	#N/A	#N/A	#N/A	#N/A	#N/A	#N/A		OS9		SYNDIG1L		HSD17B10	CLMP			CSTF2	FAM83A
sp|Q9NRN7|ADPPT_HUMAN	AASDHPPT	ADPPT_HUMAN L-aminoadipate-semialdehyde dehydrogenase-phosphopantetheinyl transferase	1	0.501584	0.394513	0.448049	0.529108	0.501451	0.508743	0.513101	1.14519	0.422801	0.506372	0.464587	0.941073	0.528352	0.466835	0.64542	1.38924	0.357433	0.48449	0.420962	0.6948	0.360045	0.595478	0.550107	1.30679	#N/A	#N/A	#N/A	#N/A	#N/A	#N/A	#N/A	#N/A	#N/A	AASDHPPT	#N/A	#N/A	#N/A		OSBPL5		SYS1		HSD17B8	CLRN1			CSTF2T	FARSA
sp|P00568|KAD1_HUMAN	AK1	KAD1_HUMAN Adenylate kinase isoenzyme 1	2	0.820529	0.767506	0.794017	0.831091	0.745452	0.711991	0.762845	0.960741	0.838066	0.88987	0.863968	1.51273	0.790754	0.777363	1.02695	1.18864	0.796366	0.796691	0.796529	1.10862	0.716589	0.988146	0.937786	1.17734	#N/A	#N/A	#N/A	#N/A	#N/A	#N/A	#N/A	#N/A	#N/A	AK1	#N/A	#N/A	#N/A		OST4		TANGO2		HSDL1	CLTRN			CSTF3	FARSB
sp|P18621-3|RL17_HUMAN	RPL17	RL17_HUMAN Isoform 3 of 60S ribosomal protein L17	4	3.78928	3.72279	3.75604	3.74053	3.63283	3.70046	3.69127	0.982757	4.41494	4.77752	4.59623	5.58977	4.83932	4.5188	4.98263	1.08407	5.68362	5.72412	5.70387	5.62167	3.92299	5.54307	5.02924	0.881725	#N/A	#N/A	#N/A	#N/A	#N/A	#N/A	#N/A	#N/A	#N/A	#N/A	#N/A	#N/A	#N/A		OSTC		TBC1D14		HSPD1	CMKLR1			CTBP2	FASN
sp|Q8N0X7|SPG20_HUMAN	SPG20	SPG20_HUMAN Spartin	1	0.603562	0.553371	0.578466	0.476977	0.555027	0.510829	0.514278	0.889036	0.640758	0.678394	0.659576	0.565575	0.637603	0.68931	0.630829	0.956417	0.520876	0.576142	0.548509	0.658273	0.503773	0.77858	0.646875	1.17933	#N/A	#N/A	#N/A	#N/A	#N/A	#N/A	#N/A	#N/A	#N/A	#N/A	#N/A	#N/A	#N/A		P3H3		TBC1D23		HSPE1	CNGA1			CTC1	FBXL14
sp|P55809|SCOT1_HUMAN	OXCT1	SCOT1_HUMAN Succinyl-CoA:3-ketoacid coenzyme A transferase 1, mitochondrial	4	1.93527	1.71995	1.82761	1.81761	1.78176	2.13028	1.90988	1.04502	2.1544	2.25375	2.20407	3.37338	2.18466	2.08214	2.54673	1.15546	2.791	2.49588	2.64344	2.7182	1.88791	2.40304	2.33638	0.883842	#N/A	#N/A	#N/A	#N/A	OXCT1	#N/A	#N/A	#N/A	#N/A	#N/A	#N/A	#N/A	#N/A		P3H4		TM9SF4		HTD2	CNIH3			CTCF	FBXL15
sp|Q96KP4|CNDP2_HUMAN	CNDP2	CNDP2_HUMAN Cytosolic non-specific dipeptidase	1	0.441952	0.417592	0.429772	0.293038	0.272251	0.31771	0.294333	0.684858	0.267137	0.412736	0.339937	0.329048	0.282754	0.244598	0.285467	0.839765	0.415213	0.299219	0.357216	0.260637	0.201627	0.383297	0.281854	0.789029	#N/A	#N/A	#N/A	#N/A	#N/A	#N/A	#N/A	#N/A	#N/A	CNDP2	#N/A	#N/A	#N/A		P4HA1		TMBIM4		IARS2	CNNM1			CTDSP1	FBXL20
sp|P53701|CCHL_HUMAN	HCCS	CCHL_HUMAN Cytochrome c-type heme lyase	3	1.28558	1.1828	1.23419	1.42844	1.20848	1.40195	1.34629	1.09083	1.42903	1.66532	1.54718	0.969853	1.94229	1.70012	1.53742	0.993694	1.47925	1.69904	1.58915	2.27808	1.34613	2.27665	1.96695	1.23774	#N/A	#N/A	#N/A	#N/A	HCCS	#N/A	#N/A	#N/A	#N/A	#N/A	#N/A	#N/A	#N/A		P4HA2		TMED1		IBA57	CNNM2			CTDSP2	FBXO10
sp|P00387-3|NB5R3_HUMAN	CYB5R3	NB5R3_HUMAN Isoform 3 of NADH-cytochrome b5 reductase 3	8	5.87786	5.69711	5.78749	7.76446	7.04741	7.72702	7.51296	1.29814	5.61532	5.43125	5.52328	5.89087	6.80923	7.69304	6.79771	1.23074	6.64128	6.23973	6.44051	8.33481	5.63725	9.05694	7.67633	1.19188	#N/A	#N/A	#N/A	#N/A	#N/A	#N/A	#N/A	#N/A	#N/A	#N/A	#N/A	#N/A	#N/A		P4HA3		TMED10		IDH2	CNNM3			CTDSPL	FBXO4
sp|P78527|PRKDC_HUMAN	PRKDC	PRKDC_HUMAN DNA-dependent protein kinase catalytic subunit	8	2.9288	2.6977	2.81325	3.32647	2.96482	3.19288	3.16139	1.12375	3.64828	3.05259	3.35043	6.87352	3.54962	3.72149	4.71488	1.40724	3.82463	3.49864	3.66163	4.82049	3.18226	5.15983	4.38753	1.19824	#N/A	#N/A	#N/A	#N/A	#N/A	#N/A	#N/A	#N/A	PRKDC	#N/A	#N/A	#N/A	#N/A		P4HTM		TMED2		IDH3A	CNNM4			CTNND2	FBXO40
sp|Q9H7Z7|PGES2_HUMAN	PTGES2	PGES2_HUMAN Prostaglandin E synthase 2	1	0.539807	0.429804	0.484805	0.576431	0.53632	0.666427	0.59306	1.22329	0.755767	0.717318	0.736543	0.927162	0.86166	0.739872	0.842898	1.1444	0.925057	0.877929	0.901493	0.834288	0.617347	0.926619	0.792751	0.879376	#N/A	#N/A	#N/A	#N/A	#N/A	#N/A	#N/A	#N/A	#N/A	#N/A	#N/A	#N/A	#N/A		PAPPA-AS1		TMED3		IDH3B	CNR2			CTR9	FBXO6
sp|Q07820|MCL1_HUMAN	MCL1	MCL1_HUMAN Induced myeloid leukemia cell differentiation protein Mcl-1	1	0.0699736	0.117492	0.0937328	0.120886	0.116019	0.0869687	0.107958	1.15176	0.0672439	0.128273	0.0977586	0.122538	0.169365	0.091894	0.127932	1.30866	0.0378941	0.117087	0.0774905	0.0882893	0.0954656	0.178867	0.120874	1.55986	#N/A	#N/A	#N/A	#N/A	#N/A	#N/A	#N/A	#N/A	#N/A	#N/A	#N/A	#N/A	#N/A		PARP16		TMED5		IDH3G	CNTFR			CUL4B	FBXO9
sp|P04792|HSPB1_HUMAN	HSPB1	HSPB1_HUMAN Heat shock protein beta-1	7	3.48527	3.43022	3.45774	4.19221	4.02853	3.72355	3.98143	1.15145	5.59452	6.03597	5.81524	9.39287	8.56036	6.97266	8.30863	1.42877	4.66436	5.77405	5.2192	6.80953	4.65104	7.19027	6.21695	1.19117	#N/A	#N/A	#N/A	#N/A	#N/A	#N/A	#N/A	#N/A	#N/A	#N/A	#N/A	#N/A	#N/A		PCYT1B		TMED7		IFI27L2	CNTN1			CUSTOS	FBXW5
sp|Q9H981|ARP8_HUMAN	ACTR8	ARP8_HUMAN Actin-related protein 8	1	0.0985925	0.108797	0.103695	0.0916442	0.148269	0.102535	0.114149	1.10082	0.0972448	0.0886968	0.0929708	0.0628872	0.105844	0.136568	0.101767	1.09461	0.141009	0.0524552	0.0967323	0.114729	0.133294	0.134538	0.12752	1.31828	#N/A	#N/A	#N/A	#N/A	#N/A	#N/A	#N/A	#N/A	ACTR8	#N/A	#N/A	#N/A	#N/A		PDIA2		TMED9		IFI6	CNTN2			CUX1	FDPS
sp|Q15477|SKIV2_HUMAN	SKIV2L	SKIV2_HUMAN Helicase SKI2W	2	0.393552	0.394489	0.39402	0.384184	0.41691	0.408247	0.403114	1.02308	0.565935	0.468791	0.517363	0.65582	0.405512	0.416419	0.492584	0.952105	0.478969	0.423763	0.451366	0.525339	0.422194	0.750186	0.565907	1.25376	#N/A	#N/A	#N/A	#N/A	#N/A	#N/A	#N/A	#N/A	#N/A	#N/A	#N/A	#N/A	#N/A		PDIA3		TMEM115		IMMP1L	CNTN3			CUX2	FEM1A
sp|Q8TCB0|IFI44_HUMAN	IFI44	IFI44_HUMAN Interferon-induced protein 44	1	0.85274	0.874292	0.863516	0.772875	0.906276	0.683922	0.787691	0.91219	0.839962	0.782699	0.811331	1.6827	0.773805	0.745527	1.06734	1.31555	0.707303	0.637846	0.672575	0.665493	0.450994	0.64976	0.588749	0.875366	#N/A	#N/A	#N/A	#N/A	#N/A	#N/A	#N/A	#N/A	#N/A	IFI44	#N/A	#N/A	#N/A		PDIA4		TMEM130		IMMP2L	CNTN5			CWC15	FEM1C
sp|Q99729-2|ROAA_HUMAN	HNRNPAB	ROAA_HUMAN Isoform 2 of Heterogeneous nuclear ribonucleoprotein A/B	6	6.85065	7.27452	7.06259	8.44799	8.09782	8.08637	8.21072	1.16257	3.20983	3.38692	3.29837	3.5874	3.27569	3.42418	3.42909	1.03963	4.32747	3.5733	3.95039	3.71458	2.78451	3.91524	3.47144	0.878759	#N/A	#N/A	#N/A	#N/A	#N/A	#N/A	#N/A	#N/A	#N/A	#N/A	#N/A	#N/A	#N/A		PDIA5		TMEM165		IMMT	CNTN6			CWC22	FGFR1OP2
sp|P98179|RBM3_HUMAN	RBM3	RBM3_HUMAN Putative RNA-binding protein 3	2	0.698429	0.660025	0.679227	0.574001	0.497401	0.586665	0.552689	0.813702	0.350351	0.303171	0.326761	0.442397	0.329397	0.341964	0.371253	1.13616	0.377116	0.371113	0.374114	0.313962	0.2794	0.401625	0.331662	0.886527	#N/A	#N/A	#N/A	#N/A	#N/A	#N/A	#N/A	#N/A	#N/A	#N/A	#N/A	#N/A	#N/A		PDILT		TMEM167A		ISCA1	CNTNAP4			CWC25	FMNL2
sp|Q9BWF3|RBM4_HUMAN	RBM4	RBM4_HUMAN RNA-binding protein 4	4	3.21759	3.04975	3.13367	2.94404	2.85531	2.77727	2.85888	0.912309	2.3649	2.14198	2.25344	3.01178	2.68895	2.61439	2.77171	1.22999	2.15871	1.84663	2.00267	2.60559	1.75557	2.82572	2.39563	1.19622	#N/A	#N/A	#N/A	#N/A	#N/A	#N/A	#N/A	#N/A	#N/A	#N/A	#N/A	#N/A	#N/A		PDZD8		TMEM167B		ISCA2	COL13A1			CWC27	FOLH1B
sp|P25685|DNJB1_HUMAN	DNAJB1	DNJB1_HUMAN DnaJ homolog subfamily B member 1	2	0.848257	0.824838	0.836548	0.980477	0.956066	0.917564	0.951369	1.13726	1.36882	1.32171	1.34526	2.4383	1.73809	1.60487	1.92709	1.4325	1.29094	1.24846	1.2697	1.88188	1.06492	1.73835	1.56172	1.22999	#N/A	#N/A	#N/A	#N/A	#N/A	#N/A	#N/A	#N/A	#N/A	#N/A	#N/A	#N/A	#N/A		PGAP1		TMEM230		IVD	COL23A1			CXXC1	FPGT
sp|P11908-2|PRPS2_HUMAN	PRPS2	PRPS2_HUMAN Isoform 2 of Ribose-phosphate pyrophosphokinase 2	2	0.855069	0.672553	0.763811	0.878897	0.781187	0.872924	0.844336	1.10543	1.00625	0.876681	0.941465	1.29778	0.975521	0.865407	1.04624	1.11129	0.945528	1.04028	0.992904	0.981912	0.626226	0.960212	0.856117	0.862236	#N/A	#N/A	#N/A	#N/A	#N/A	#N/A	#N/A	#N/A	#N/A	#N/A	#N/A	#N/A	#N/A		PGRMC1		TMEM59L		KMO	CPD			DACH1	FRAT1
sp|Q9NUU7|DD19A_HUMAN	DDX19A	DD19A_HUMAN ATP-dependent RNA helicase DDX19A	2	1.20756	1.16669	1.18712	1.16395	1.01103	1.00883	1.06127	0.893981	1.40371	1.34452	1.37411	1.3308	1.23207	1.17142	1.24476	0.905868	1.02796	1.07298	1.05047	1.36318	0.921379	1.40228	1.22894	1.1699	#N/A	#N/A	#N/A	#N/A	#N/A	#N/A	#N/A	#N/A	#N/A	#N/A	#N/A	#N/A	#N/A		PIEZO1		TMEM79		L2HGDH	CPLX3			DACH2	FTSJ1
sp|P47813|IF1AX_HUMAN	EIF1AX	IF1AX_HUMAN Eukaryotic translation initiation factor 1A, X-chromosomal	2	1.75647	1.53539	1.64593	1.72681	1.59647	1.5752	1.63283	0.992038	1.49509	1.42364	1.45937	0.998082	1.51509	1.58894	1.36737	0.936964	1.62635	1.80822	1.71729	1.60202	1.12598	1.74898	1.49232	0.869002	#N/A	#N/A	#N/A	#N/A	#N/A	#N/A	#N/A	#N/A	#N/A	#N/A	#N/A	#N/A	#N/A		PIGA		TMEM87A		LACTB	CPLX4			DBF4	FXR1
sp|P26640|SYVC_HUMAN	VARS	SYVC_HUMAN Valine--tRNA ligase	5	1.95719	2.02163	1.98941	2.0942	1.91696	2.099	2.03672	1.02378	2.05583	2.57311	2.31447	3.68094	2.51123	2.62072	2.93763	1.26925	2.52671	2.62865	2.57768	2.29035	1.70915	2.71796	2.23915	0.868671	#N/A	#N/A	#N/A	#N/A	#N/A	#N/A	#N/A	#N/A	#N/A	#N/A	#N/A	#N/A	#N/A		PIGB		TMEM87B		LACTB2	CPM			DBF4B	FXR2
sp|Q9Y3D0|MIP18_HUMAN	FAM96B	MIP18_HUMAN Mitotic spindle-associated MMXD complex subunit MIP18	1	0.119361	0.181412	0.150387	0.20306	0.175826	0.175102	0.184663	1.22792	0.213473	0.22699	0.220231	0.233343	0.215067	0.189928	0.212779	0.966163	0.176812	0.204505	0.190659	0.209616	0.147326	0.11913	0.158691	0.832329	#N/A	#N/A	#N/A	#N/A	#N/A	#N/A	#N/A	#N/A	#N/A	#N/A	#N/A	#N/A	#N/A		PIGC		TPST1		LARS2	CPO			DBP	GALM
sp|Q15257|PTPA_HUMAN	PPP2R4	PTPA_HUMAN Serine/threonine-protein phosphatase 2A activator	2	0.335015	0.285095	0.310055	0.282243	0.219833	0.278971	0.260349	0.839687	0.307193	0.264491	0.285842	0.24993	0.302574	0.311274	0.287926	1.00729	0.313689	0.330634	0.322162	0.269755	0.193177	0.348725	0.270552	0.839803	#N/A	#N/A	#N/A	#N/A	#N/A	#N/A	#N/A	#N/A	#N/A	#N/A	#N/A	#N/A	#N/A		PIGF		TPST2		LDHD	CR2			DBR1	GAPDHS
sp|Q92466|DDB2_HUMAN	DDB2	DDB2_HUMAN DNA damage-binding protein 2	2	0.774251	0.680388	0.727319	0.635287	0.635851	0.812514	0.694551	0.954946	0.570313	0.643532	0.606922	0.699542	0.622944	0.675705	0.666064	1.09744	0.787945	0.614252	0.701099	0.698341	0.445052	0.644811	0.596068	0.850191	#N/A	#N/A	#N/A	#N/A	#N/A	#N/A	#N/A	#N/A	DDB2	#N/A	#N/A	#N/A	#N/A		PIGG		TRAPPC1		LETM1	CRB3			DBX1	GAS7
sp|B5ME19|EIFCL_HUMAN	EIF3CL	EIFCL_HUMAN Eukaryotic translation initiation factor 3 subunit C-like protein	6	3.67982	3.94067	3.81025	3.7673	3.71298	3.71574	3.73201	0.979466	3.1609	3.07995	3.12042	1.8877	2.63405	3.01806	2.51327	0.805426	2.9116	3.06169	2.98665	2.88687	1.74351	2.97182	2.53407	0.848466	#N/A	#N/A	#N/A	#N/A	#N/A	#N/A	#N/A	#N/A	#N/A	EIF3CL	#N/A	#N/A	#N/A		PIGK		TRAPPC10		LETM2	CRHR2			DBX2	GBA3
sp|O00267|SPT5H_HUMAN	SUPT5H	SPT5H_HUMAN Transcription elongation factor SPT5	2	0.930635	0.958359	0.944497	0.876079	0.922935	0.804832	0.867949	0.918953	0.558893	0.630567	0.59473	0.468359	0.505152	0.429589	0.4677	0.786407	0.58623	0.697549	0.641889	0.698525	0.259153	0.519836	0.492504	0.767273	#N/A	#N/A	#N/A	#N/A	#N/A	#N/A	#N/A	#N/A	SUPT5H	#N/A	#N/A	#N/A	#N/A		PIGL		TRAPPC11		LETMD1	CSF1R			DCAF13	GDPGP1
sp|Q06055-2|AT5G2_HUMAN	ATP5G2	AT5G2_HUMAN Isoform 2 of ATP synthase F(0) complex subunit C2, mitochondrial	1	0.268948	0.326152	0.29755	0.265992	0.310497	0.258851	0.278446	0.935797	0.373634	0.294805	0.334219	0.365358	0.209084	0.203015	0.259152	0.775395	0.358631	0.24987	0.30425	0.446076	0.333975	0.310732	0.363594	1.19505	#N/A	#N/A	#N/A	#N/A	#N/A	#N/A	#N/A	#N/A	#N/A	#N/A	#N/A	#N/A	#N/A		PIGM		TRAPPC2L		LIAS	CSMD2			DCAF16	GET4
sp|Q02809|PLOD1_HUMAN	PLOD1	PLOD1_HUMAN Procollagen-lysine,2-oxoglutarate 5-dioxygenase 1	3	1.18827	1.14579	1.16703	1.00253	1.11081	1.1961	1.10314	0.945259	2.02591	1.65517	1.84054	1.3408	1.41099	1.58249	1.44476	0.784966	2.59038	2.16235	2.37637	2.26827	1.55499	2.35188	2.05838	0.866187	PLOD1	#N/A	#N/A	#N/A	#N/A	#N/A	#N/A	#N/A	#N/A	#N/A	#N/A	#N/A	#N/A		PIGN		TRAPPC3		LIPT1	CSMD3			DCAF17	GFAP
sp|P35269|T2FA_HUMAN	GTF2F1	T2FA_HUMAN General transcription factor IIF subunit 1	4	3.06861	3.37546	3.22204	2.76053	2.58293	2.77473	2.70606	0.83986	5.57677	5.57794	5.57735	2.83717	5.19966	4.76174	4.26619	0.764914	7.00258	6.99838	7.00048	7.41435	5.98453	6.00542	6.4681	0.923951	#N/A	#N/A	#N/A	#N/A	#N/A	#N/A	#N/A	#N/A	GTF2F1	#N/A	#N/A	#N/A	#N/A		PIGO		TRAPPC3L		LIPT2	CSPG4			DCAF6	GGPS1
sp|Q6PKG0|LARP1_HUMAN	LARP1	LARP1_HUMAN La-related protein 1	3	1.30903	1.24043	1.27473	1.25506	1.26036	1.2213	1.24558	0.977129	1.4165	1.52601	1.47125	1.04225	1.38219	1.39416	1.27287	0.86516	1.37606	1.68702	1.53154	1.46088	1.07726	1.50649	1.34821	0.880299	#N/A	#N/A	#N/A	#N/A	#N/A	#N/A	#N/A	#N/A	#N/A	#N/A	#N/A	#N/A	#N/A		PIGS		TRAPPC4		LONP1	CT83			DCK	GIMAP4
sp|Q9ULX3|NOB1_HUMAN	NOB1	NOB1_HUMAN RNA-binding protein NOB1	1	0.270433	0.232598	0.251515	0.262372	0.255907	0.224737	0.247672	0.984718	0.276495	0.364368	0.320432	0.236706	0.254339	0.257619	0.249555	0.778807	0.312907	0.291482	0.302195	0.314533	0.167892	0.276012	0.252812	0.836588	#N/A	#N/A	#N/A	#N/A	#N/A	#N/A	#N/A	#N/A	NOB1	#N/A	#N/A	#N/A	#N/A		PIGT		TRAPPC5		LYRM7	CTLA4			DCLRE1A	GIMAP6
sp|Q13614|MTMR2_HUMAN	MTMR2	MTMR2_HUMAN Myotubularin-related protein 2	1	0.305134	0.275349	0.290241	0.257014	0.271256	0.330065	0.286112	0.985771	0.267914	0.268168	0.268041	0.325844	0.305191	0.28247	0.304502	1.13603	0.281248	0.293318	0.287283	0.333643	0.262046	0.395964	0.330551	1.15061	#N/A	#N/A	#N/A	#N/A	#N/A	#N/A	MTMR2	#N/A	#N/A	#N/A	#N/A	#N/A	#N/A		PIGU		TRAPPC6A		MAIP1	CX3CR1			DCLRE1C	GIPC2
sp|Q9NZB2-6|F120A_HUMAN	FAM120A	F120A_HUMAN Isoform F of Constitutive coactivator of PPAR-gamma-like protein 1	2	0.359037	0.418138	0.388588	0.336084	0.329902	0.28442	0.316802	0.815265	0.364492	0.31865	0.341571	0.364522	0.445072	0.346513	0.385369	1.12822	0.413004	0.608851	0.510928	0.470885	0.238878	0.492808	0.400857	0.784566	#N/A	#N/A	#N/A	#N/A	#N/A	#N/A	#N/A	#N/A	#N/A	#N/A	#N/A	#N/A	#N/A		PIGV		TRAPPC6B		MALSU1	CXCR1			DCUN1D1	GLRX
sp|Q16850|CP51A_HUMAN	CYP51A1	CP51A_HUMAN Lanosterol 14-alpha demethylase	5	1.96016	1.90876	1.93446	1.7903	1.77135	1.43024	1.66396	0.86017	3.3196	2.60984	2.96472	1.50749	3.01274	2.85814	2.45946	0.829576	3.73373	3.07315	3.40344	4.81285	3.25857	3.7832	3.95154	1.16104	CYP51A1	#N/A	#N/A	#N/A	#N/A	#N/A	#N/A	#N/A	#N/A	#N/A	#N/A	#N/A	#N/A		PIGW		TRAPPC8		MARC1	CXCR2			DDB2	GLTP
sp|Q6PCE3|PGM2L_HUMAN	PGM2L1	PGM2L_HUMAN Glucose 1,6-bisphosphate synthase	1	0.692137	0.631349	0.661743	0.552749	0.468228	0.638086	0.553021	0.835703	0.50648	0.654985	0.580732	0.921879	0.77256	0.660173	0.78487	1.35152	0.713707	0.765545	0.739626	0.506732	0.516962	0.834982	0.619559	0.837664	#N/A	#N/A	#N/A	#N/A	#N/A	#N/A	#N/A	#N/A	#N/A	#N/A	#N/A	#N/A	#N/A		PIGX		TRAPPC9		MARS2	CXCR3			DDX11L8	GMPPB
sp|Q9UBP6|TRMB_HUMAN	METTL1	TRMB_HUMAN tRNA (guanine-N(7)-)-methyltransferase	1	0.203186	0.252665	0.227925	0.232383	0.216979	0.219297	0.222886	0.977892	0.315295	0.203485	0.25939	0.460117	0.195025	0.236172	0.297105	1.1454	0.245849	0.251867	0.248858	0.257981	0.105374	0.228407	0.197254	0.792636	#N/A	#N/A	#N/A	#N/A	#N/A	#N/A	#N/A	#N/A	METTL1	#N/A	#N/A	#N/A	#N/A		PIGY		UGCG		MCAT	CXCR5			DDX12P	GMPS
sp|P08621|RU17_HUMAN	SNRNP70	RU17_HUMAN U1 small nuclear ribonucleoprotein 70 kDa	5	4.27066	3.98308	4.12687	5.14505	5.31233	5.05739	5.17159	1.25315	2.13089	1.95275	2.04182	1.70769	2.06116	2.58921	2.11935	1.03797	2.42857	2.32731	2.37794	3.07677	2.10032	2.9978	2.72496	1.14593	#N/A	#N/A	#N/A	#N/A	#N/A	#N/A	#N/A	#N/A	SNRNP70	#N/A	#N/A	#N/A	#N/A		PIGZ		USP32		MCCC1	CXCR6			DDX18	GNAT3
sp|Q9NY93|DDX56_HUMAN	DDX56	DDX56_HUMAN Probable ATP-dependent RNA helicase DDX56	2	0.78703	0.738436	0.762733	1.02334	0.992471	0.995597	1.0038	1.31606	0.830943	0.79864	0.814791	1.08052	0.912508	0.775844	0.922957	1.13275	0.67349	0.7858	0.729645	1.02296	0.60638	1.04027	0.88987	1.21959	#N/A	#N/A	#N/A	#N/A	#N/A	#N/A	#N/A	#N/A	DDX56	#N/A	#N/A	#N/A	#N/A		PLIN1		USP6NL		MCCC2	CYSLTR1			DDX23	GNE
sp|Q9Y618|NCOR2_HUMAN	NCOR2	NCOR2_HUMAN Nuclear receptor corepressor 2	1	0.130917	0.156201	0.143559	0.0510178	0.0868143	0.0812313	0.0730211	0.50865	0.133324	0.108874	0.121099	0.0718714	0.0908454	0.115447	0.0927211	0.765665	0.126302	0.0930258	0.109664	0.119997	0.112142	0.1364	0.122846	1.12021	#N/A	#N/A	#N/A	#N/A	#N/A	#N/A	#N/A	#N/A	NCOR2	#N/A	#N/A	#N/A	#N/A		PLOD1		UST		MCCD1	CYSLTR2			DDX27	GNMT
sp|P32969|RL9_HUMAN	RPL9	RL9_HUMAN 60S ribosomal protein L9	1	0.600277	0.591951	0.596114	0.624672	0.493227	0.641418	0.586439	0.983769	0.745164	0.717869	0.731516	0.885834	0.646648	0.719073	0.750518	1.02598	0.687439	0.703735	0.695587	0.93552	0.609	0.872216	0.805579	1.15813	#N/A	#N/A	#N/A	#N/A	#N/A	#N/A	#N/A	#N/A	#N/A	#N/A	#N/A	#N/A	#N/A		PLOD2		UXS1		MCEE	CYTH4			DDX31	GNPDA1
sp|O75569|PRKRA_HUMAN	PRKRA	PRKRA_HUMAN Interferon-inducible double-stranded RNA-dependent protein kinase activator A	2	0.68752	0.685138	0.686329	0.766551	0.74384	0.731549	0.747313	1.08886	0.60423	0.614749	0.60949	1.04534	0.586622	0.53478	0.722246	1.185	0.443419	0.519058	0.481238	0.656658	0.399216	0.715965	0.590613	1.22728	#N/A	#N/A	#N/A	#N/A	#N/A	#N/A	#N/A	#N/A	#N/A	#N/A	#N/A	#N/A	#N/A		PNLDC1		VPS41		MCU	DAGLA			DDX41	GNPDA2
sp|Q53EL6|PDCD4_HUMAN	PDCD4	PDCD4_HUMAN Programmed cell death protein 4	2	0.648877	0.684094	0.666486	0.721171	0.830131	0.668196	0.739833	1.11005	0.385209	0.303638	0.344423	0.459225	0.407692	0.407189	0.424702	1.23308	0.346222	0.262327	0.304274	0.352892	0.285852	0.447144	0.361963	1.18959	#N/A	#N/A	#N/A	#N/A	#N/A	#N/A	#N/A	#N/A	#N/A	#N/A	#N/A	#N/A	#N/A		PNPLA6		VPS45		MCUB	DAGLB			DDX46	GOT1
sp|P42771-4|CD2A1_HUMAN	CDKN2A	CD2A1_HUMAN Isoform 5 of Cyclin-dependent kinase inhibitor 2A, isoforms 1/2/3	2	1.11244	1.09815	1.1053	1.21034	1.28169	1.38568	1.29257	1.16943	1.392	1.7321	1.56205	2.63968	1.80818	1.67984	2.04257	1.30762	1.16049	1.53292	1.3467	1.83989	1.16885	1.85338	1.62071	1.20346	#N/A	#N/A	#N/A	#N/A	#N/A	#N/A	#N/A	#N/A	#N/A	#N/A	#N/A	#N/A	#N/A		POFUT1		VPS51		MCUR1	DCHS1			DDX47	GOT1L1
sp|O95340-2|PAPS2_HUMAN	PAPSS2	PAPS2_HUMAN Isoform B of Bifunctional 3'-phosphoadenosine 5'-phosphosulfate synthase 2	1	0.131251	0.123837	0.127544	0.155288	0.146235	0.132656	0.144726	1.13471	0.136438	0.145881	0.141159	0.184932	0.0949419	0.114675	0.131516	0.931688	0.15308	0.260822	0.206951	0.114757	0.069644	0.240277	0.141559	0.684025	#N/A	#N/A	#N/A	#N/A	#N/A	#N/A	#N/A	#N/A	#N/A	#N/A	#N/A	#N/A	#N/A		POGLUT1		VPS52		MDH2	DCST1			DDX5	GPCPD1
sp|P09038|FGF2_HUMAN	FGF2	FGF2_HUMAN Fibroblast growth factor 2	1	1.52486	1.63927	1.58207	2.03938	1.70558	2.08288	1.94261	1.2279	1.54464	1.67967	1.61216	1.72032	1.69731	1.46538	1.62767	1.00962	1.77691	1.99576	1.88634	1.91205	1.3138	1.79708	1.67431	0.887598	#N/A	#N/A	#N/A	#N/A	#N/A	#N/A	#N/A	#N/A	#N/A	#N/A	#N/A	#N/A	#N/A		POGLUT2		VPS53		ME2	DCUN1D3			DDX50	GPD1
sp|P09211|GSTP1_HUMAN	GSTP1	GSTP1_HUMAN Glutathione S-transferase P	8	4.9365	4.29157	4.61404	3.40668	3.81188	3.50311	3.57389	0.774569	5.13998	5.22254	5.18126	3.69369	4.55078	4.03478	4.09309	0.789979	4.76936	5.04948	4.90942	4.65595	2.92736	5.01565	4.19966	0.855428	#N/A	#N/A	#N/A	#N/A	#N/A	#N/A	#N/A	#N/A	#N/A	#N/A	#N/A	#N/A	#N/A		POGLUT3		VPS54		ME3	DDR2			DDX51	GPRASP1
sp|O43172|PRP4_HUMAN	PRPF4	PRP4_HUMAN U4/U6 small nuclear ribonucleoprotein Prp4	1	0.375931	0.288857	0.332394	0.379161	0.481739	0.394927	0.418609	1.25938	0.356265	0.350409	0.353337	0.358009	0.36606	0.327635	0.350568	0.992163	0.403245	0.442171	0.422708	0.465265	0.303183	0.33263	0.367026	0.868274	#N/A	#N/A	#N/A	#N/A	#N/A	#N/A	#N/A	#N/A	PRPF4	#N/A	#N/A	#N/A	#N/A		POMGNT2		XYLT1		METAP1D	DLG2			DDX52	GPSM3
sp|Q9NRH3|TBG2_HUMAN	TUBG2	TBG2_HUMAN Tubulin gamma-2 chain	3	0.549829	0.558305	0.554067	0.62899	0.51792	0.579227	0.575379	1.03846	0.828899	0.746221	0.78756	1.50124	0.611106	0.713947	0.942097	1.19622	0.985277	0.98294	0.984108	0.911899	0.789498	1.02704	0.909479	0.924166	#N/A	#N/A	#N/A	#N/A	#N/A	#N/A	#N/A	#N/A	#N/A	#N/A	#N/A	#N/A	#N/A		POMK		XYLT2		METTL17	DLGAP1			DDX53	GPT
sp|P46779-3|RL28_HUMAN	RPL28	RL28_HUMAN Isoform 3 of 60S ribosomal protein L28	1	1.13609	1.06293	1.09951	0.857737	0.694678	0.821475	0.791296	0.719683	1.35363	1.50025	1.42694	9.19889	1.26195	0.71051	3.72378	2.60962	1.58101	1.71142	1.64621	1.80357	0.917758	1.37432	1.36521	0.829305	#N/A	#N/A	#N/A	#N/A	#N/A	#N/A	#N/A	#N/A	#N/A	#N/A	#N/A	#N/A	#N/A		POMT1		YIF1A		MFN2	DLGAP2			DDX54	GPX1
sp|Q9BXB5|OSB10_HUMAN	OSBPL10	OSB10_HUMAN Oxysterol-binding protein-related protein 10	2	0.622805	0.756917	0.689861	0.633395	0.717431	0.782531	0.711119	1.03081	0.705695	0.684558	0.695126	0.868553	0.626936	0.63591	0.710466	1.02207	0.536413	0.501492	0.518953	0.508516	0.398552	0.520228	0.475765	0.916779	#N/A	#N/A	#N/A	#N/A	#N/A	#N/A	#N/A	#N/A	#N/A	#N/A	#N/A	#N/A	#N/A		POMT2		YIPF1		MGME1	DLGAP3			DDX56	GSPT2
sp|P07741|APT_HUMAN	APRT	APT_HUMAN Adenine phosphoribosyltransferase	2	1.05713	1.1317	1.09442	1.00856	1.07679	1.07413	1.05316	0.962303	1.26363	1.14471	1.20417	2.58668	1.2818	1.09497	1.65449	1.37397	1.29322	1.15155	1.22239	1.16718	0.878076	1.2404	1.09522	0.895966	#N/A	#N/A	#N/A	#N/A	#N/A	#N/A	#N/A	#N/A	#N/A	APRT	#N/A	#N/A	#N/A		POR		YIPF2		MICOS10	DLL1			DEDD2	GSTA1
sp|Q8IY95|TM192_HUMAN	TMEM192	TM192_HUMAN Transmembrane protein 192	1	0.138965	0.118542	0.128754	0.0866174	0.130745	0.128379	0.115247	0.895101	0.247429	0.146513	0.196971	0.0576759	0.332689	0.265149	0.218505	1.10932	0.38942	0.274983	0.332202	0.560308	0.326454	0.366665	0.417809	1.2577	#N/A	#N/A	#N/A	TMEM192	#N/A	#N/A	#N/A	#N/A	#N/A	#N/A	#N/A	#N/A	#N/A		PORCN		YIPF3		MICOS13	DLL4			DEK	GSTA2
sp|O94842|TOX4_HUMAN	TOX4	TOX4_HUMAN TOX high mobility group box family member 4	1	0.153187	0.173852	0.163519	0.189383	0.186099	0.191722	0.189068	1.15624	0.13347	0.0889067	0.111188	0.091817	0.130913	0.0803649	0.101032	0.908652	0.13243	0	0.0662149	0.104572	0.120113	0.0990221	0.107902	1.62958	#N/A	#N/A	#N/A	#N/A	#N/A	#N/A	#N/A	#N/A	TOX4	#N/A	#N/A	#N/A	#N/A		PPIB		YIPF4		MICU1	DNAJC5			DENND4A	GSTA3
sp|Q8IWS0|PHF6_HUMAN	PHF6	PHF6_HUMAN PHD finger protein 6	3	1.57496	1.48943	1.53219	1.7063	1.82393	1.68086	1.73703	1.13369	1.48383	1.3068	1.39531	1.35039	1.5313	1.53407	1.47192	1.0549	1.24656	1.06109	1.15382	1.75668	1.00086	1.43014	1.39589	1.2098	#N/A	#N/A	#N/A	#N/A	#N/A	#N/A	#N/A	#N/A	PHF6	#N/A	#N/A	#N/A	#N/A		PRKCSH		YIPF5		MICU2	DOK7			DEPDC1	GSTA4
sp|Q9UMX0|UBQL1_HUMAN	UBQLN1	UBQL1_HUMAN Ubiquilin-1	2	1.1465	1.14839	1.14744	1.14639	1.17517	1.22371	1.18175	1.0299	1.39784	1.35481	1.37632	1.29179	1.0085	1.25145	1.18391	0.860198	0.784953	0.931652	0.858302	1.2035	0.711435	1.20792	1.04095	1.2128	#N/A	#N/A	#N/A	#N/A	#N/A	#N/A	#N/A	#N/A	#N/A	#N/A	#N/A	#N/A	#N/A		PRSS50		YIPF6		MICU3	DPEP1			DERPC	GSTA5
sp|P24666|PPAC_HUMAN	ACP1	PPAC_HUMAN Low molecular weight phosphotyrosine protein phosphatase	1	0.212991	0.169726	0.191359	0.201937	0.182175	0.164377	0.18283	0.955429	0.113856	0.172156	0.143006	0.251794	0.150936	0.101323	0.168018	1.1749	0.141797	0.17929	0.160544	0.127068	0.0977155	0.175721	0.133501	0.831559	#N/A	#N/A	#N/A	#N/A	#N/A	#N/A	#N/A	#N/A	#N/A	ACP1	#N/A	#N/A	#N/A		PTDSS1		YIPF7		MIEF1	DPP10			DET1	GSTCD
sp|Q9HC35|EMAL4_HUMAN	EML4	EMAL4_HUMAN Echinoderm microtubule-associated protein-like 4	1	0.260902	0.261912	0.261407	0.222465	0.201997	0.222039	0.2155	0.824385	0.423388	0.383085	0.403236	0.197487	0.257563	0.247979	0.234343	0.581155	0.222338	0.350855	0.286597	0.276304	0.110754	0.26395	0.217003	0.75717	#N/A	#N/A	#N/A	#N/A	#N/A	#N/A	#N/A	#N/A	#N/A	#N/A	#N/A	#N/A	#N/A		PTDSS2		ZDHHC15		MIEF1	DPP6			DGCR6	GSTM1
sp|P35249|RFC4_HUMAN	RFC4	RFC4_HUMAN Replication factor C subunit 4	1	0.396417	0.314634	0.355525	0.453228	0.479945	0.439071	0.457415	1.28659	0.304825	0.258246	0.281535	0.836318	0.348309	0.277026	0.487218	1.73057	0.155443	0.174821	0.165132	0.149569	0.191154	0.24806	0.196261	1.18851	#N/A	#N/A	#N/A	#N/A	#N/A	#N/A	#N/A	#N/A	RFC4	#N/A	#N/A	#N/A	#N/A		PTGIS		ZDHHC21		MIEF2	DRD2			DGCR6L	GSTM2
sp|Q14683|SMC1A_HUMAN	SMC1A	SMC1A_HUMAN Structural maintenance of chromosomes protein 1A	2	0.390298	0.364544	0.377421	0.384875	0.392114	0.387805	0.388265	1.02873	0.373348	0.504334	0.438841	0.49879	0.365667	0.540741	0.468399	1.06736	0.467668	0.587217	0.527443	0.568492	0.200968	0.448355	0.405938	0.769635	#N/A	#N/A	#N/A	#N/A	#N/A	#N/A	#N/A	#N/A	SMC1A	#N/A	#N/A	#N/A	#N/A		PTGS1		ZDHHC3		MIGA1	DRD4			DGCR8	GSTM3
sp|P50402|EMD_HUMAN	EMD	EMD_HUMAN Emerin	5	2.35524	2.16876	2.262	2.43	2.55432	2.52166	2.50199	1.1061	0.934394	1.06485	0.99962	0.89193	1.41433	1.24626	1.18417	1.18462	1.26246	1.18036	1.22141	1.5157	1.08102	1.56952	1.38875	1.137	#N/A	#N/A	#N/A	#N/A	#N/A	#N/A	#N/A	#N/A	EMD	#N/A	#N/A	#N/A	#N/A		PTGS2		ZDHHC7		MIGA2	DRD5			DHX15	GSTM4
sp|P49419|AL7A1_HUMAN	ALDH7A1	AL7A1_HUMAN Alpha-aminoadipic semialdehyde dehydrogenase	1	0.544228	0.529113	0.536671	0.403201	0.503495	0.429242	0.445313	0.829769	0.649183	0.685394	0.667289	1.49627	0.657692	0.571262	0.908407	1.36134	0.880639	0.615067	0.747853	0.724095	0.427216	0.70022	0.617177	0.825265	#N/A	#N/A	#N/A	#N/A	#N/A	#N/A	#N/A	#N/A	#N/A	#N/A	#N/A	#N/A	#N/A		PTPN2		ZFPL1		MIPEP	DRP2			DHX16	GSTM5
sp|O00483|NDUA4_HUMAN	NDUFA4	NDUA4_HUMAN NADH dehydrogenase [ubiquinone] 1 alpha subcomplex subunit 4	2	0.730581	0.838574	0.784577	0.888878	0.915028	0.80882	0.870909	1.11004	0.843038	0.626292	0.734665	0.73312	0.799302	0.697539	0.74332	1.01178	0.909364	1.12089	1.01513	1.09149	0.614904	0.856836	0.854411	0.841677	#N/A	#N/A	#N/A	#N/A	NDUFA4	#N/A	#N/A	#N/A	#N/A	#N/A	#N/A	#N/A	#N/A		PTPN5				MMAA	DSC1			DHX38	GSTO1
sp|P27797|CALR_HUMAN	CALR	CALR_HUMAN Calreticulin	10	5.80613	4.70117	5.25365	5.49485	5.364	5.27451	5.37779	1.02363	6.31184	5.95686	6.13435	3.59785	5.78899	5.93886	5.10857	0.83278	9.43764	7.45885	8.44825	8.1658	5.78981	8.2338	7.39647	0.875504	#N/A	#N/A	#N/A	#N/A	#N/A	#N/A	#N/A	#N/A	#N/A	#N/A	#N/A	#N/A	#N/A		RCE1				MMAB	DSC2			DHX8	GSTT1
sp|P35221-2|CTNA1_HUMAN	CTNNA1	CTNA1_HUMAN Isoform 2 of Catenin alpha-1	3	1.69591	1.96999	1.83295	1.79611	1.94648	1.74026	1.82762	0.997092	1.61736	1.54761	1.58249	1.43991	1.60342	1.57204	1.53845	0.972176	1.51161	1.45295	1.48228	1.96306	1.26865	1.95176	1.72782	1.16565	#N/A	#N/A	#N/A	#N/A	#N/A	#N/A	#N/A	#N/A	#N/A	#N/A	#N/A	#N/A	#N/A		RCN1				MMUT	DSC3			DIEXF	GSTT2
sp|P62995|TRA2B_HUMAN	TRA2B	TRA2B_HUMAN Transformer-2 protein homolog beta	2	2.90945	2.78942	2.84943	3.21256	3.11288	2.64289	2.98944	1.04914	0.924356	0.944885	0.934621	0.724513	1.0256	1.01269	0.920932	0.985353	1.50602	1.3391	1.42256	1.19897	0.738414	1.5569	1.16476	0.818778	#N/A	#N/A	#N/A	#N/A	#N/A	#N/A	#N/A	#N/A	TRA2B	#N/A	#N/A	#N/A	#N/A		RCN2				MPC1	DSCAML1			DIMT1	GSTT2B
sp|P49736|MCM2_HUMAN	MCM2	MCM2_HUMAN DNA replication licensing factor MCM2	3	1.90809	1.83738	1.87273	1.8459	1.94436	1.86758	1.88595	1.00706	1.55765	1.47711	1.51738	1.47922	1.59346	1.49505	1.52258	1.00343	1.83523	1.70598	1.77061	1.75798	1.18463	1.75053	1.56438	0.883527	#N/A	#N/A	#N/A	#N/A	#N/A	#N/A	#N/A	#N/A	MCM2	#N/A	#N/A	#N/A	#N/A		RCN3				MPC2	DSG1			DIP2A	GSTT4
sp|Q9H6S3|ES8L2_HUMAN	EPS8L2	ES8L2_HUMAN Epidermal growth factor receptor kinase substrate 8-like protein 2	1	0.186771	0.137829	0.1623	0.135674	0.13982	0.129906	0.135134	0.832615	0.1062	0.0971776	0.101689	0.142607	0.173166	0.107724	0.141166	1.38821	0.197119	0.16654	0.181829	0.122134	0.121527	0.207159	0.150273	0.826452	#N/A	#N/A	#N/A	#N/A	#N/A	#N/A	#N/A	#N/A	#N/A	#N/A	#N/A	#N/A	#N/A		RDH10				MPV17	DSG2			DLX1	GSTZ1
sp|P67936|TPM4_HUMAN	TPM4	TPM4_HUMAN Tropomyosin alpha-4 chain	4	2.54871	2.46714	2.50793	2.79879	2.47963	2.78178	2.68673	1.0713	1.88276	1.89865	1.89071	1.33017	2.44151	2.34861	2.0401	1.07901	1.60732	1.78654	1.69693	2.53907	1.36898	2.34435	2.08413	1.22818	#N/A	#N/A	#N/A	#N/A	#N/A	#N/A	#N/A	#N/A	#N/A	#N/A	#N/A	#N/A	#N/A		RDH11				MPV17L2	DSG3			DLX2	GTPBP1
sp|P42126|ECI1_HUMAN	ECI1	ECI1_HUMAN Enoyl-CoA delta isomerase 1, mitochondrial	1	0.467711	0.480124	0.473918	0.535844	0.469404	0.52526	0.510169	1.07649	0.695655	0.532017	0.613836	0.530407	0.750741	0.692784	0.657977	1.07191	0.771687	0.766799	0.769243	0.789567	0.479333	0.736091	0.66833	0.868815	#N/A	#N/A	#N/A	#N/A	ECI1	#N/A	#N/A	#N/A	#N/A	#N/A	#N/A	#N/A	#N/A		RDH12				MRM1	DSG4			DLX3	GTSF1
sp|Q96C36|P5CR2_HUMAN	PYCR2	P5CR2_HUMAN Pyrroline-5-carboxylate reductase 2	1	0.351033	0.277509	0.314271	0.335086	0.317781	0.31958	0.324149	1.03143	0.373616	0.260057	0.316837	0.44445	0.378022	0.409737	0.410736	1.29637	0.378359	0.332083	0.355221	0.34178	0.381012	0.468426	0.397073	1.11782	#N/A	#N/A	#N/A	#N/A	#N/A	#N/A	#N/A	#N/A	#N/A	#N/A	#N/A	#N/A	#N/A		RDH16				MRM2	DUOX1			DLX4	GUCY1A1
sp|Q86XP3|DDX42_HUMAN	DDX42	DDX42_HUMAN ATP-dependent RNA helicase DDX42	1	0.26452	0.294994	0.279757	0.286912	0.343982	0.25207	0.294321	1.05206	0.235462	0.203079	0.219271	0.233541	0.186888	0.157065	0.192498	0.8779	0.196964	0.217497	0.207231	0.236744	0.0738574	0.16145	0.15735	0.759301	#N/A	#N/A	#N/A	#N/A	#N/A	#N/A	#N/A	#N/A	#N/A	#N/A	#N/A	#N/A	#N/A		RDH5				MRM3	DUOX2			DLX5	GUCY1A2
sp|P06493|CDK1_HUMAN	CDK1	CDK1_HUMAN Cyclin-dependent kinase 1	3	2.49479	2.23096	2.36287	2.43032	2.44846	2.35985	2.41288	1.02116	2.74057	2.7259	2.73323	5.50892	2.87471	2.69197	3.69187	1.35073	2.57797	2.98221	2.78009	2.76396	2.02034	2.71441	2.49957	0.899097	#N/A	#N/A	#N/A	#N/A	#N/A	#N/A	#N/A	#N/A	#N/A	#N/A	#N/A	#N/A	#N/A		REEP3				MRPL1	DYTN			DLX6	GUCY1B1
sp|O15511-2|ARPC5_HUMAN	ARPC5	ARPC5_HUMAN Isoform 2 of Actin-related protein 2/3 complex subunit 5	1	0.30068	0.248893	0.274786	0.313368	0.333705	0.264129	0.303734	1.10535	0.297039	0.283348	0.290193	0.345817	0.199354	0.269782	0.271651	0.936103	0.27818	0.216959	0.24757	0.371282	0.237324	0.272207	0.293604	1.18595	#N/A	#N/A	#N/A	#N/A	#N/A	#N/A	#N/A	#N/A	#N/A	#N/A	#N/A	#N/A	#N/A		REEP4				MRPL10	ECE1			DMBX1	GUCY1B2
sp|P63220|RS21_HUMAN	RPS21	RS21_HUMAN 40S ribosomal protein S21	1	0.3187	0.29219	0.305445	0.353225	0.306381	0.32978	0.329795	1.07972	0.431738	0.377962	0.40485	0.280015	0.387898	0.336229	0.334714	0.826761	0.409712	0.36635	0.388031	0.402815	0.220485	0.362514	0.328605	0.846852	#N/A	#N/A	#N/A	#N/A	#N/A	#N/A	#N/A	#N/A	#N/A	#N/A	#N/A	#N/A	#N/A		REEP5				MRPL11	EDNRA			DMC1	HAAO
sp|P06753-5|TPM3_HUMAN	TPM3	TPM3_HUMAN Isoform 5 of Tropomyosin alpha-3 chain	6	2.47888	2.50272	2.4908	2.74814	2.6042	2.59189	2.64808	1.06314	1.7949	1.75186	1.77338	1.13825	1.88135	2.03871	1.68611	0.950788	1.49993	1.3842	1.44206	1.95111	1.17482	2.12215	1.74936	1.21309	#N/A	#N/A	#N/A	#N/A	#N/A	#N/A	#N/A	#N/A	#N/A	#N/A	#N/A	#N/A	#N/A		REEP6				MRPL12	EDNRB			DMRT1	HARS1
sp|P55039|DRG2_HUMAN	DRG2	DRG2_HUMAN Developmentally-regulated GTP-binding protein 2	1	0.170939	0.360905	0.265922	0.124076	0.157567	0.162989	0.14821	0.557345	0.256721	0.181524	0.219122	0.234384	0.375332	0.23671	0.282142	1.2876	0.270456	0.424839	0.347647	0.393006	0.191166	0.214869	0.266347	0.766142	#N/A	#N/A	#N/A	#N/A	#N/A	#N/A	#N/A	#N/A	#N/A	#N/A	#N/A	#N/A	#N/A		RETSAT				MRPL13	EFNA2			DMRT2	HEBP1
sp|P05386|RLA1_HUMAN	RPLP1	RLA1_HUMAN 60S acidic ribosomal protein P1	2	1.13239	1.11153	1.12196	1.29446	1.13485	1.26832	1.23255	1.09856	0.969366	0.929162	0.949264	0.895851	1.11048	1.18086	1.06239	1.11918	0.854069	0.839704	0.846886	1.10246	0.726188	1.10939	0.979346	1.15641	#N/A	#N/A	#N/A	#N/A	#N/A	#N/A	#N/A	#N/A	#N/A	#N/A	#N/A	#N/A	#N/A		RNF103				MRPL14	EFNA3			DMRT3	HECW1
sp|P50213|IDH3A_HUMAN	IDH3A	IDH3A_HUMAN Isocitrate dehydrogenase [NAD] subunit alpha, mitochondrial	2	0.312448	0.359992	0.33622	0.426613	0.363016	0.316808	0.368812	1.09694	0.378106	0.381119	0.379612	1.03128	0.396366	0.400319	0.609322	1.60512	0.641866	0.456284	0.549075	0.544465	0.342135	0.504179	0.463593	0.844317	#N/A	#N/A	#N/A	#N/A	IDH3A	#N/A	#N/A	#N/A	#N/A	#N/A	#N/A	#N/A	#N/A		RNF133				MRPL15	EFNA5			DMRTA1	HEPN1
sp|P39656|OST48_HUMAN	DDOST	OST48_HUMAN Dolichyl-diphosphooligosaccharide--protein glycosyltransferase 48 kDa subunit	4	1.56853	1.63295	1.60074	1.67826	1.44023	1.70687	1.60845	1.00482	1.88492	1.80304	1.84398	1.55935	1.41769	1.85544	1.61083	0.87356	2.67676	2.14412	2.41044	2.15054	1.4261	2.53156	2.03607	0.844686	DDOST	#N/A	#N/A	#N/A	#N/A	#N/A	#N/A	#N/A	#N/A	#N/A	#N/A	#N/A	#N/A		RNF139				MRPL16	EFNB2			DMRTA2	HERC4
sp|Q9H3N1|TMX1_HUMAN	TMX1	TMX1_HUMAN Thioredoxin-related transmembrane protein 1	3	3.34468	3.08081	3.21275	3.70921	3.46541	3.5145	3.56304	1.10903	3.50369	3.11059	3.30714	1.93422	3.30854	3.765	3.00259	0.90791	4.63568	4.45781	4.54675	4.69964	2.85088	4.32344	3.95799	0.87051	TMX1	#N/A	#N/A	#N/A	#N/A	#N/A	#N/A	#N/A	#N/A	#N/A	#N/A	#N/A	#N/A		RNF145				MRPL17	EMB			DMRTB1	HERC6
sp|Q02952|AKA12_HUMAN	AKAP12	AKA12_HUMAN A-kinase anchor protein 12	1	0.215191	0.125572	0.170381	0.168759	0.184244	0.10188	0.151628	0.889931	0.179511	0.197243	0.188377	0.12611	0.142136	0.196233	0.154827	0.821896	0.124259	0.0958411	0.11005	0.262766	0.0758865	0.161652	0.166768	1.51539	#N/A	#N/A	#N/A	#N/A	#N/A	#N/A	#N/A	#N/A	#N/A	#N/A	#N/A	#N/A	#N/A		RNF170				MRPL18	ENG			DMRTC2	HIPK4
sp|Q9Y653|GPR56_HUMAN	GPR56	GPR56_HUMAN G-protein coupled receptor 56	1	0.178215	0.195792	0.187003	0.127792	0.143892	0.168787	0.146823	0.785138	0.198273	0.180686	0.189479	0.122009	0.16587	0.23444	0.174106	0.918868	0.316158	0.228897	0.272527	0.30316	0.175595	0.193018	0.223924	0.821658	#N/A	#N/A	#N/A	#N/A	#N/A	#N/A	#N/A	#N/A	#N/A	#N/A	#N/A	#N/A	#N/A		RNF186				MRPL19	ENPEP			DMTF1	HMBS
sp|P49588|SYAC_HUMAN	AARS	SYAC_HUMAN Alanine--tRNA ligase, cytoplasmic	3	1.21495	1.41851	1.31673	1.07487	1.34606	1.07769	1.16621	0.885686	1.41404	1.44257	1.4283	1.26369	1.21883	1.28277	1.2551	0.878731	1.00002	0.880441	0.94023	1.13837	0.814525	1.3986	1.11717	1.18818	#N/A	#N/A	#N/A	#N/A	#N/A	#N/A	#N/A	#N/A	#N/A	#N/A	#N/A	#N/A	#N/A		RNF19B				MRPL2	ENPP4			DMWD	HMGCS1
sp|Q9Y617|SERC_HUMAN	PSAT1	SERC_HUMAN Phosphoserine aminotransferase	3	2.62264	2.72114	2.67189	2.27045	2.3348	2.37389	2.32638	0.870685	3.22361	3.37003	3.29682	4.47682	3.14613	2.79322	3.47205	1.05315	3.21067	3.20094	3.2058	3.16106	2.0452	3.23266	2.81297	0.877462	#N/A	#N/A	#N/A	#N/A	#N/A	#N/A	#N/A	#N/A	#N/A	#N/A	#N/A	#N/A	#N/A		RNF26				MRPL20	ENPP6			DNAJC27	HNMT
sp|O14737|PDCD5_HUMAN	PDCD5	PDCD5_HUMAN Programmed cell death protein 5	1	0.98154	0.878391	0.929965	0.861055	0.842877	0.843309	0.84908	0.913023	0.691523	0.805178	0.74835	0.531931	0.77703	0.799651	0.702871	0.939228	0.488571	0.446391	0.467481	0.755698	0.332329	0.741301	0.609776	1.30439	#N/A	#N/A	#N/A	#N/A	#N/A	#N/A	#N/A	#N/A	#N/A	#N/A	#N/A	#N/A	#N/A		RNFT1				MRPL21	ENTPD8			DNAJC8	HPGD
sp|P63241-2|IF5A1_HUMAN	EIF5A	IF5A1_HUMAN Isoform 2 of Eukaryotic translation initiation factor 5A-1	4	4.1118	3.89015	4.00098	4.50164	4.47233	4.44209	4.47202	1.11773	3.74204	3.26296	3.5025	4.34552	3.86581	3.97619	4.06251	1.15989	2.9439	3.22695	3.08543	4.18429	2.53012	4.32276	3.67906	1.1924	#N/A	#N/A	#N/A	#N/A	#N/A	#N/A	#N/A	#N/A	#N/A	#N/A	#N/A	#N/A	#N/A		RPN1				MRPL22	EPCAM			DNMT1	HPGDS
sp|Q9NYF8|BCLF1_HUMAN	BCLAF1	BCLF1_HUMAN Bcl-2-associated transcription factor 1	2	1.97001	2.09481	2.03241	2.0467	2.1385	1.98322	2.05614	1.01168	1.06747	1.1989	1.13318	0.861212	0.933591	1.24944	1.01475	0.895485	1.18853	1.48018	1.33435	1.32823	0.929973	1.28199	1.18006	0.884371	#N/A	#N/A	#N/A	#N/A	#N/A	#N/A	#N/A	#N/A	#N/A	#N/A	#N/A	#N/A	#N/A		RPN2				MRPL23	EPHA1			DNMT3B	HPRT1
sp|P60033|CD81_HUMAN	CD81	CD81_HUMAN CD81 antigen	2	1.2219	1.19122	1.20656	1.56952	1.61976	1.48211	1.55713	1.29055	1.12767	1.06327	1.09547	0.81881	1.27757	1.40285	1.16641	1.06476	1.0117	0.770548	0.891126	1.48535	0.702128	1.22067	1.13605	1.27485	#N/A	#N/A	#N/A	#N/A	#N/A	CD81	#N/A	#N/A	#N/A	#N/A	#N/A	#N/A	#N/A		RRBP1				MRPL24	EPHA5			DNMT3L	HPS3
sp|Q7Z739|YTHD3_HUMAN	YTHDF3	YTHD3_HUMAN YTH domain family protein 3	1	0.353516	0.300394	0.326955	0.282914	0.218668	0.256534	0.252705	0.772907	0.276187	0.21608	0.246134	0.166195	0.202886	0.200893	0.189992	0.771904	0.205544	0.203988	0.204766	0.173645	0.152742	0.223728	0.183372	0.895519	#N/A	#N/A	#N/A	#N/A	#N/A	#N/A	#N/A	#N/A	#N/A	YTHDF3	#N/A	#N/A	#N/A		RTN1				MRPL27	EPHA7			DNTT	HPS5
sp|Q15181|IPYR_HUMAN	PPA1	IPYR_HUMAN Inorganic pyrophosphatase	4	1.36337	1.33488	1.34913	1.21457	1.31393	1.30578	1.2781	0.94735	1.44309	1.62124	1.53217	0.8953	1.52777	1.61919	1.34742	0.879421	1.55243	1.46681	1.50962	1.3535	1.03324	1.6206	1.33578	0.884844	#N/A	#N/A	#N/A	#N/A	#N/A	#N/A	#N/A	#N/A	#N/A	PPA1	#N/A	#N/A	#N/A		RTN2				MRPL28	EPHB2			DNTTIP1	HSD17B1
sp|Q9BSJ8-2|ESYT1_HUMAN	ESYT1	ESYT1_HUMAN Isoform 2 of Extended synaptotagmin-1	5	3.08232	3.28125	3.18179	3.6644	4.05616	3.6629	3.79449	1.19257	2.87762	3.26527	3.07144	2.25588	3.06874	3.47374	2.93278	0.954855	2.66199	2.71468	2.68834	3.86598	2.16641	3.65384	3.22874	1.20102	#N/A	#N/A	#N/A	#N/A	#N/A	#N/A	#N/A	#N/A	#N/A	#N/A	#N/A	#N/A	#N/A		RTN3				MRPL3	EPHB3			DNTTIP2	HSD17B14
sp|Q01085-2|TIAR_HUMAN	TIAL1	TIAR_HUMAN Isoform 2 of Nucleolysin TIAR	7	3.28291	3.18881	3.23586	2.88647	2.93881	2.78768	2.87099	0.887241	2.64418	2.51366	2.57892	3.55759	2.38692	2.26287	2.73579	1.06083	2.59221	2.75203	2.67212	2.62557	1.60833	2.70416	2.31268	0.865485	#N/A	#N/A	#N/A	#N/A	#N/A	#N/A	#N/A	#N/A	#N/A	#N/A	#N/A	#N/A	#N/A		RTN4				MRPL30	EPHB4			DONSON	HSF2BP
sp|Q9NVH1|DJC11_HUMAN	DNAJC11	DJC11_HUMAN DnaJ homolog subfamily C member 11	1	0.393611	0.36135	0.377481	0.459725	0.45351	0.420004	0.444413	1.17731	0.426585	0.394206	0.410396	0.452462	0.471496	0.528976	0.484311	1.18011	0.509079	0.528664	0.518872	0.468375	0.325911	0.557439	0.450575	0.868374	#N/A	#N/A	#N/A	#N/A	DNAJC11	#N/A	#N/A	#N/A	#N/A	#N/A	#N/A	#N/A	#N/A		RYR3				MRPL32	ERVFC1			DOT1L	HSP90AA2P
sp|Q9Y2D5-4|AKAP2_HUMAN	AKAP2	AKAP2_HUMAN Isoform 2 of A-kinase anchor protein 2	2	0.653772	0.660164	0.656968	0.65178	0.616093	0.649283	0.639052	0.97273	0.60277	0.748212	0.675491	0.412956	0.52802	0.634229	0.525068	0.777313	0.621631	0.594827	0.608229	0.960105	0.535454	0.703668	0.733075	1.20526	#N/A	#N/A	#N/A	#N/A	#N/A	#N/A	#N/A	#N/A	#N/A	#N/A	#N/A	#N/A	#N/A		SACM1L				MRPL33	ERVFRD-1			DPF3	HSP90AA4P
sp|Q9BTT0|AN32E_HUMAN	ANP32E	AN32E_HUMAN Acidic leucine-rich nuclear phosphoprotein 32 family member E	2	2.32386	2.55457	2.43921	2.63942	2.54478	2.68722	2.6238	1.07568	2.05739	2.07414	2.06577	1.88112	1.93032	1.94134	1.91759	0.928272	2.4039	2.0929	2.2484	2.01535	1.55848	2.39289	1.98891	0.884588	#N/A	#N/A	#N/A	#N/A	#N/A	#N/A	#N/A	#N/A	#N/A	#N/A	#N/A	#N/A	#N/A		SAMD8				MRPL34	ERVK-18			DPPA2	HSP90AA5P
sp|P26373|RL13_HUMAN	RPL13	RL13_HUMAN 60S ribosomal protein L13	3	1.21257	1.24956	1.23106	1.33503	1.20641	1.36284	1.30143	1.05716	1.41151	1.57747	1.49449	2.22975	1.43759	1.48885	1.71873	1.15004	2.09661	2.05329	2.07495	2.12191	1.26216	2.02021	1.80143	0.868179	#N/A	#N/A	#N/A	#N/A	#N/A	#N/A	#N/A	#N/A	#N/A	#N/A	#N/A	#N/A	#N/A		SC5D				MRPL35	ERVK-19			DPPA4	HSP90AB2P
sp|Q15907|RB11B_HUMAN	RAB11B	RB11B_HUMAN Ras-related protein Rab-11B	2	1.7883	1.6545	1.7214	2.3054	1.9991	2.39775	2.23408	1.29783	1.64004	1.73727	1.68866	1.20512	2.23196	2.29728	1.91145	1.13193	1.1742	1.31103	1.24261	1.84461	0.934384	1.90345	1.56082	1.25608	#N/A	#N/A	#N/A	#N/A	#N/A	#N/A	RAB11B	#N/A	#N/A	#N/A	#N/A	#N/A	#N/A		SCD				MRPL36	ERVK-21			DPRX	HSP90AB3P
sp|Q9BXP5|SRRT_HUMAN	SRRT	SRRT_HUMAN Serrate RNA effector molecule homolog	2	1.01278	1.0188	1.01579	0.994813	1.25551	1.02755	1.09263	1.07565	0.937326	0.669733	0.803529	0.938669	0.579535	0.62547	0.714558	0.889274	0.830818	0.82054	0.825679	0.776918	0.537554	0.866285	0.726919	0.88039	#N/A	#N/A	#N/A	#N/A	#N/A	#N/A	#N/A	#N/A	#N/A	#N/A	#N/A	#N/A	#N/A		SCD5				MRPL37	ERVK-24			DQX1	HSP90AB4P
sp|Q53H12|AGK_HUMAN	AGK	AGK_HUMAN Acylglycerol kinase, mitochondrial	1	0.0749898	0.10793	0.0914598	0.121441	0.121509	0.168921	0.13729	1.5011	0.144453	0.082505	0.113479	0.133335	0.101647	0.0910268	0.10867	0.957617	0.102211	0	0.0511057	0.160915	0.00021809	0.192338	0.117824	2.30549	#N/A	#N/A	#N/A	#N/A	AGK	#N/A	#N/A	#N/A	#N/A	#N/A	#N/A	#N/A	#N/A		SDF2L1				MRPL38	ERVK-25			DR1	HSPA14
sp|Q2TAY7|SMU1_HUMAN	SMU1	SMU1_HUMAN WD40 repeat-containing protein SMU1	1	1.32503	1.30046	1.31275	1.34981	1.32799	1.26141	1.31307	1.00025	1.40847	1.49004	1.44925	1.56174	1.36789	1.25808	1.3959	0.963187	1.38399	1.54342	1.4637	1.461	1.02122	1.45073	1.31098	0.895661	#N/A	#N/A	#N/A	#N/A	#N/A	#N/A	#N/A	#N/A	#N/A	#N/A	#N/A	#N/A	#N/A		SDR16C5				MRPL39	ERVK-6			DRAP1	HSPA4
sp|O75306|NDUS2_HUMAN	NDUFS2	NDUS2_HUMAN NADH dehydrogenase [ubiquinone] iron-sulfur protein 2, mitochondrial	1	0.423717	0.440555	0.432136	0.450787	0.443842	0.488649	0.461093	1.06701	0.51485	0.518988	0.516919	0.7818	0.535304	0.422563	0.579889	1.12182	0.603746	0.441535	0.52264	0.493403	0.448113	0.479993	0.473836	0.90662	#N/A	#N/A	#N/A	#N/A	NDUFS2	#N/A	#N/A	#N/A	#N/A	#N/A	#N/A	#N/A	#N/A		SEC11A				MRPL4	ERVK-7			DRGX	HSPBAP1
sp|Q8NF37|PCAT1_HUMAN	LPCAT1	PCAT1_HUMAN Lysophosphatidylcholine acyltransferase 1	1	1.76525	1.63639	1.70082	1.83604	1.79407	1.99994	1.87668	1.1034	1.61134	1.80351	1.70742	1.13719	1.80078	1.95281	1.63026	0.954807	1.59348	1.49649	1.54498	2.0219	1.29453	2.08547	1.80063	1.16547	#N/A	#N/A	#N/A	#N/A	#N/A	#N/A	#N/A	#N/A	#N/A	#N/A	#N/A	#N/A	#N/A		SEC11C				MRPL40	ERVK-8			DROSHA	HSPH1
sp|P61289-2|PSME3_HUMAN	PSME3	PSME3_HUMAN Isoform 2 of Proteasome activator complex subunit 3	1	0.414449	0.409911	0.41218	0.489381	0.483347	0.475518	0.482748	1.17121	0.40063	0.312332	0.356481	0.299139	0.347382	0.306728	0.31775	0.891351	0.359788	0.521634	0.440711	0.384734	0.318054	0.442533	0.381774	0.866267	#N/A	#N/A	#N/A	#N/A	#N/A	#N/A	#N/A	#N/A	#N/A	#N/A	#N/A	#N/A	#N/A		SEC22A				MRPL41	ERVK-9			DSCC1	HYKK
sp|Q9Y2Q3-2|GSTK1_HUMAN	GSTK1	GSTK1_HUMAN Isoform 2 of Glutathione S-transferase kappa 1	2	0.745392	0.819822	0.782607	0.939017	0.948213	0.777653	0.888294	1.13505	0.872181	1.00183	0.937007	2.32697	1.08834	0.941806	1.45237	1.55001	0.559199	0.626364	0.592781	0.702904	0.505241	1.05928	0.755808	1.27502	#N/A	#N/A	#N/A	#N/A	#N/A	#N/A	#N/A	GSTK1	#N/A	#N/A	#N/A	#N/A	#N/A		SEC22C				MRPL42	ERVK13-1			DSN1	IARS1
sp|P21964|COMT_HUMAN	COMT	COMT_HUMAN Catechol O-methyltransferase	2	1.83664	1.97364	1.90514	2.14421	1.93247	2.07215	2.04961	1.07583	1.9244	1.54901	1.7367	1.40967	2.12681	2.11455	1.88368	1.08463	1.9167	1.53772	1.72721	2.14966	1.51832	2.305	1.99099	1.15272	#N/A	#N/A	#N/A	#N/A	#N/A	#N/A	#N/A	#N/A	#N/A	#N/A	#N/A	#N/A	#N/A		SEC23IP				MRPL43	ERVPABLB-1			DUSP1	IDO1
sp|P62424|RL7A_HUMAN	RPL7A	RL7A_HUMAN 60S ribosomal protein L7a	5	3.25746	3.03734	3.1474	3.81635	3.1475	3.56594	3.50993	1.11518	4.27093	4.02754	4.14923	4.48166	4.26908	4.24533	4.33202	1.04405	5.46465	6.03696	5.7508	5.57623	4.27467	5.8624	5.23777	0.910789	#N/A	#N/A	#N/A	#N/A	#N/A	#N/A	#N/A	#N/A	#N/A	#N/A	#N/A	#N/A	#N/A		SEC61A1				MRPL44	ERVS71-1			DUSP11	IFI44
sp|Q15555|MARE2_HUMAN	MAPRE2	MARE2_HUMAN Microtubule-associated protein RP/EB family member 2	3	3.23729	3.07501	3.15615	3.3051	3.16382	3.19695	3.22196	1.02085	2.67931	2.41407	2.54669	3.69647	2.30353	2.1241	2.70803	1.06335	2.06767	2.2238	2.14573	2.04695	1.40773	2.22834	1.89434	0.882842	#N/A	#N/A	#N/A	#N/A	#N/A	#N/A	#N/A	#N/A	#N/A	#N/A	#N/A	#N/A	#N/A		SEC61A2				MRPL45	ERVW-1			DUSP2	IFI44L
sp|Q9H3K2|GHITM_HUMAN	GHITM	GHITM_HUMAN Growth hormone-inducible transmembrane protein	1	0.473759	0.439601	0.45668	0.570242	0.653283	0.618594	0.61404	1.34457	0.581305	0.516522	0.548913	0.491519	0.622235	0.636074	0.583276	1.0626	0.729995	0.499248	0.614622	0.950848	0.484067	0.887859	0.774258	1.25973	#N/A	#N/A	#N/A	#N/A	GHITM	#N/A	#N/A	#N/A	#N/A	#N/A	#N/A	#N/A	#N/A		SEC61B				MRPL46	ESAM			DUSP3	IFIT1
sp|Q9NTZ6|RBM12_HUMAN	RBM12	RBM12_HUMAN RNA-binding protein 12	2	0.659437	0.644336	0.651886	0.635718	0.57665	0.628524	0.61363	0.941315	0.669936	0.782978	0.726457	0.955357	0.608685	0.636293	0.733445	1.00962	0.642579	0.573937	0.608258	0.791042	0.515897	0.803683	0.70354	1.15665	#N/A	#N/A	#N/A	#N/A	#N/A	#N/A	#N/A	#N/A	RBM12	#N/A	#N/A	#N/A	#N/A		SEC61G				MRPL47	F11R			DUSP4	IGBP1
sp|O96011|PX11B_HUMAN	PEX11B	PX11B_HUMAN Peroxisomal membrane protein 11B	1	0.182381	0.191545	0.186963	0.201495	0.176048	0.160833	0.179459	0.959861	0.103927	0.147487	0.125707	0.136932	0.0955811	0.102002	0.111505	0.887021	0.0898263	0.0928982	0.0913623	0.157296	0.0509762	0.19238	0.133551	1.46177	#N/A	#N/A	#N/A	#N/A	#N/A	#N/A	#N/A	PEX11B	#N/A	#N/A	#N/A	#N/A	#N/A		SEC62				MRPL48	F2R			DUSP5	ILKAP
sp|Q5JNZ5|RS26L_HUMAN	RPS26P11	RS26L_HUMAN Putative 40S ribosomal protein S26-like 1	1	0.314738	0.338896	0.326817	0.301964	0.322233	0.350133	0.324777	0.993757	0.348111	0.286945	0.317528	0.261402	0.358778	0.394471	0.338217	1.06516	0.435988	0.450352	0.44317	0.513644	0.311987	0.295257	0.373629	0.843083	#N/A	#N/A	#N/A	#N/A	#N/A	#N/A	#N/A	#N/A	#N/A	#N/A	#N/A	#N/A	#N/A		SEC63				MRPL49	F2RL1			DUX1	IMPA1
sp|Q9P258|RCC2_HUMAN	RCC2	RCC2_HUMAN Protein RCC2	2	0.755949	0.715599	0.735774	0.795476	0.735401	0.689924	0.740267	1.00611	0.677519	0.813327	0.745423	0.522684	0.821789	0.673669	0.672714	0.902459	0.637835	0.871334	0.754584	0.992564	0.720647	0.856702	0.856638	1.13524	#N/A	#N/A	#N/A	#N/A	#N/A	#N/A	#N/A	#N/A	#N/A	#N/A	#N/A	#N/A	#N/A		SEL1L				MRPL50	F2RL2			DUX3	IMPACT
sp|P61758|PFD3_HUMAN	VBP1	PFD3_HUMAN Prefoldin subunit 3	4	2.75624	2.53157	2.64391	2.50199	2.13858	2.27972	2.30676	0.872483	2.98022	2.76501	2.87261	1.82565	2.42458	2.59264	2.28096	0.794035	2.29658	2.47392	2.38525	2.95873	2.08395	3.01571	2.68613	1.12614	#N/A	#N/A	#N/A	#N/A	#N/A	#N/A	#N/A	#N/A	#N/A	#N/A	#N/A	#N/A	#N/A		SELENOF				MRPL51	F2RL3			DUX4	INMT
sp|Q9UQB8|BAIP2_HUMAN	BAIAP2	BAIP2_HUMAN Brain-specific angiogenesis inhibitor 1-associated protein 2	1	0.685005	0.708492	0.696748	0.855263	0.748249	0.755152	0.786221	1.12841	0.404654	0.452915	0.428784	0.687672	0.282886	0.446611	0.472389	1.10169	0.353242	0.397792	0.375517	0.228201	0.281138	0.432709	0.314016	0.836224	#N/A	#N/A	#N/A	#N/A	#N/A	#N/A	#N/A	#N/A	#N/A	#N/A	#N/A	#N/A	#N/A		SELENON				MRPL52	FAIM2			DUX4L2	IP6K3
sp|Q9Y262|EIF3L_HUMAN	EIF3L	EIF3L_HUMAN Eukaryotic translation initiation factor 3 subunit L	10	9.90371	9.95474	9.92922	8.9005	9.38295	9.25296	9.1788	0.924424	6.00613	6.54599	6.27606	4.65148	6.58929	6.44236	5.89438	0.939184	5.81744	6.01486	5.91615	5.66775	3.60793	6.16699	5.14756	0.870085	#N/A	#N/A	#N/A	#N/A	#N/A	#N/A	#N/A	#N/A	#N/A	EIF3L	#N/A	#N/A	#N/A		SELENOS				MRPL53	FAM171A1			DUX4L3	IQSEC2
sp|P47985|UCRI_HUMAN	UQCRFS1	UCRI_HUMAN Cytochrome b-c1 complex subunit Rieske, mitochondrial	1	0.130927	0.0983788	0.114653	0.0781581	0.10053	0.0958555	0.0915146	0.798187	0.11234	0.146713	0.129527	0.127174	0.13811	0.129446	0.131577	1.01583	0.141102	0.119136	0.130119	0.152428	0.116775	0.172155	0.147119	1.13065	#N/A	#N/A	#N/A	#N/A	UQCRFS1	#N/A	#N/A	#N/A	#N/A	#N/A	#N/A	#N/A	#N/A		SELENOT				MRPL54	FBXO45			DUX4L4	IRAK4
sp|P07947|YES_HUMAN	YES1	YES_HUMAN Tyrosine-protein kinase Yes	1	0.261906	0.243728	0.252817	0.309779	0.395199	0.324492	0.343156	1.35733	0.149759	0.217623	0.183691	0.169349	0.214047	0.140176	0.174524	0.950095	0.194182	0.18046	0.187321	0.170827	0.102455	0.202021	0.158434	0.845792	#N/A	#N/A	#N/A	#N/A	#N/A	#N/A	#N/A	#N/A	#N/A	#N/A	#N/A	#N/A	#N/A		SERINC1				MRPL55	FCAMR			DUX4L5	IREB2
sp|P06730-2|IF4E_HUMAN	EIF4E	IF4E_HUMAN Isoform 2 of Eukaryotic translation initiation factor 4E	1	0.316977	0.314034	0.315505	0.432574	0.351298	0.3376	0.373824	1.18484	0.299972	0.225828	0.2629	0.214948	0.345202	0.278343	0.279497	1.06313	0.351888	0.321246	0.336567	0.305444	0.182466	0.364307	0.284072	0.844028	#N/A	#N/A	#N/A	#N/A	#N/A	#N/A	#N/A	#N/A	#N/A	#N/A	#N/A	#N/A	#N/A		SERP1				MRPL57	FCER1A			DUX4L6	IRS2
sp|Q13325|IFIT5_HUMAN	IFIT5	IFIT5_HUMAN Interferon-induced protein with tetratricopeptide repeats 5	1	0.197627	0.160966	0.179296	0.236666	0.220634	0.217634	0.224978	1.25478	0.182452	0.235833	0.209142	0.444157	0.162159	0.276435	0.29425	1.40694	0.202829	0.230596	0.216713	0.205508	0.127601	0.227036	0.186715	0.861579	#N/A	#N/A	#N/A	#N/A	#N/A	IFIT5	#N/A	#N/A	#N/A	#N/A	#N/A	#N/A	#N/A		SERP2				MRPL58	FCER1G			DUX4L7	ISYNA1
sp|P02545|LMNA_HUMAN	LMNA	LMNA_HUMAN Prelamin-A/C	24	21.1106	20.8055	20.9581	23.2813	24.4722	25.1398	24.2978	1.15935	13.7869	13.4173	13.6021	11.3062	13.9061	14.0368	13.083	0.961841	14.1601	13.5534	13.8567	17.7854	11.7281	17.9849	15.8328	1.14261	#N/A	#N/A	#N/A	#N/A	#N/A	#N/A	#N/A	#N/A	LMNA	#N/A	#N/A	#N/A	#N/A		SERPINA2				MRPL9	FCGR1A			DUX4L9	ITPA
sp|Q9Y2Z0|SUGT1_HUMAN	SUGT1	SUGT1_HUMAN Suppressor of G2 allele of SKP1 homolog	2	1.02232	1.04778	1.03505	0.901617	1.01278	1.05169	0.988693	0.955213	0.983096	0.892497	0.937797	0.809978	0.806314	0.857373	0.824555	0.879248	0.9039	0.851317	0.877609	0.848324	0.632076	0.907659	0.79602	0.907033	#N/A	#N/A	#N/A	#N/A	#N/A	#N/A	#N/A	#N/A	#N/A	#N/A	#N/A	#N/A	#N/A		SERPINH1				MRPS10	FCGR1B			DUX5	ITSN2
sp|Q16740|CLPP_HUMAN	CLPP	CLPP_HUMAN Putative ATP-dependent Clp protease proteolytic subunit, mitochondrial	1	0.562869	0.446245	0.504557	0.581196	0.488804	0.545217	0.538405	1.06709	0.542567	0.580369	0.561468	1.69579	0.5681	0.597784	0.95389	1.69892	0.725745	0.772282	0.749013	0.782333	0.481885	0.717517	0.660578	0.881931	#N/A	#N/A	#N/A	#N/A	CLPP	#N/A	#N/A	#N/A	#N/A	#N/A	#N/A	#N/A	#N/A		SEZ6L				MRPS11	FCGR2A			DUXA	JMJD4
sp|Q01813|K6PP_HUMAN	PFKP	K6PP_HUMAN 6-phosphofructokinase type C	4	2.38335	2.23371	2.30853	1.91761	1.92557	2.08595	1.97638	0.856121	3.1419	3.0826	3.11225	3.366	2.99375	2.6332	2.99765	0.963178	2.98424	3.42228	3.20326	3.18668	1.7501	3.22927	2.72202	0.849765	#N/A	#N/A	#N/A	#N/A	#N/A	#N/A	#N/A	#N/A	#N/A	PFKP	#N/A	#N/A	#N/A		SGPL1				MRPS12	FCGR2B			DUXB	JOSD2
sp|Q14103|HNRPD_HUMAN	HNRNPD	HNRPD_HUMAN Heterogeneous nuclear ribonucleoprotein D0	8	5.81299	5.47922	5.64611	5.65553	5.91199	5.72196	5.76316	1.02073	4.29763	3.57876	3.9382	3.81788	3.69581	3.5253	3.67967	0.934353	4.56271	4.6153	4.58901	4.38963	2.85521	4.8206	4.02181	0.876402	#N/A	#N/A	#N/A	#N/A	#N/A	#N/A	#N/A	#N/A	#N/A	#N/A	#N/A	#N/A	#N/A		SGPP2				MRPS14	FCRL1			DXO	KANK4
sp|Q9NYA1-2|SPHK1_HUMAN	SPHK1	SPHK1_HUMAN Isoform 2 of Sphingosine kinase 1	1	0.37279	0.224403	0.298597	0.343423	0.283727	0.278473	0.301874	1.01098	0.360972	0.465063	0.413018	0.495629	0.441713	0.368823	0.435388	1.05416	0.243353	0.483663	0.363508	0.315972	0.19884	0.341665	0.285492	0.785381	#N/A	#N/A	#N/A	#N/A	#N/A	#N/A	#N/A	#N/A	#N/A	#N/A	#N/A	#N/A	#N/A		SHISA2				MRPS15	FCRL2			DYRK1A	KBTBD13
sp|P04844|RPN2_HUMAN	RPN2	RPN2_HUMAN Dolichyl-diphosphooligosaccharide--protein glycosyltransferase subunit 2	1	0.192556	0.261672	0.227114	0.287722	0.181523	0.244604	0.23795	1.04771	0.39752	0.3328	0.36516	0.197871	0.338215	0.389025	0.30837	0.844481	0.541335	0.515512	0.528423	0.465096	0.343416	0.580713	0.463075	0.876333	RPN2	#N/A	#N/A	#N/A	#N/A	#N/A	#N/A	#N/A	#N/A	#N/A	#N/A	#N/A	#N/A		SHISA3				MRPS16	FCRL3			DYRK1B	KCNAB3
sp|O00505|IMA4_HUMAN	KPNA3	IMA4_HUMAN Importin subunit alpha-4	1	0.277561	0.266647	0.272104	0.326859	0.30487	0.22011	0.283946	1.04352	0.218838	0.176612	0.197725	0.254746	0.16775	0.194457	0.205651	1.04009	0.132564	0.173471	0.153017	0.115768	0.21163	0.24863	0.192009	1.25482	#N/A	#N/A	#N/A	#N/A	#N/A	#N/A	#N/A	#N/A	#N/A	#N/A	#N/A	#N/A	#N/A		SIL1				MRPS17	FCRL4			E2F1	KCTD17
sp|P62750|RL23A_HUMAN	RPL23A	RL23A_HUMAN 60S ribosomal protein L23a	2	3.67683	3.61931	3.64807	4.09827	3.27231	3.82211	3.7309	1.0227	3.35536	3.18376	3.26956	4.87624	3.48563	3.66761	4.00983	1.22641	5.34649	4.79989	5.07319	4.76548	3.35388	5.36031	4.49322	0.88568	#N/A	#N/A	#N/A	#N/A	#N/A	#N/A	#N/A	#N/A	#N/A	#N/A	#N/A	#N/A	#N/A		SLC18A1				MRPS18A	FCRL5			E2F2	KIAA0513
sp|Q8IZP0|ABI1_HUMAN	ABI1	ABI1_HUMAN Abl interactor 1	1	0.167855	0.172489	0.170172	0.185769	0.206463	0.165309	0.185847	1.09211	0.160472	0.119968	0.14022	0.111688	0.148485	0.114107	0.12476	0.889748	0.0274205	0.192599	0.11001	0.214826	0.10053	0.179761	0.165039	1.50022	#N/A	#N/A	#N/A	#N/A	#N/A	#N/A	#N/A	#N/A	#N/A	#N/A	#N/A	#N/A	#N/A		SLC27A4				MRPS18B	FCRL6			E2F3	KIAA1191
sp|P31939|PUR9_HUMAN	ATIC	PUR9_HUMAN Bifunctional purine biosynthesis protein PURH	4	1.32756	1.34198	1.33477	1.32903	1.19725	1.18674	1.23767	0.927257	1.64213	1.81901	1.73057	2.17493	1.7338	1.59663	1.83512	1.06041	2.17195	2.20494	2.18845	2.2397	1.3453	2.16972	1.91824	0.87653	#N/A	#N/A	#N/A	#N/A	#N/A	#N/A	#N/A	#N/A	#N/A	#N/A	#N/A	#N/A	#N/A		SLC33A1				MRPS18C	FER1L5			E2F4	KIAA1217
sp|O43772|MCAT_HUMAN	SLC25A20	MCAT_HUMAN Mitochondrial carnitine/acylcarnitine carrier protein	2	0.632394	0.561579	0.596986	0.730452	0.696544	0.721253	0.716083	1.1995	0.674146	0.579431	0.626788	0.336127	0.707568	0.610747	0.55148	0.879851	0.666293	0.729313	0.697803	0.757896	0.63076	1.1154	0.834685	1.19616	#N/A	#N/A	#N/A	#N/A	SLC25A20	#N/A	#N/A	#N/A	#N/A	#N/A	#N/A	#N/A	#N/A		SLC35B1				MRPS2	FFAR1			E2F5	KLHDC1
sp|P45973|CBX5_HUMAN	CBX5	CBX5_HUMAN Chromobox protein homolog 5	1	0.485212	0.459998	0.472605	0.568596	0.596211	0.489791	0.551533	1.16701	0.248829	0.29186	0.270344	0.198561	0.289472	0.419608	0.302547	1.11912	0.335624	0.233457	0.28454	0.245411	0.294123	0.203185	0.247573	0.870082	#N/A	#N/A	#N/A	#N/A	#N/A	#N/A	#N/A	#N/A	CBX5	#N/A	#N/A	#N/A	#N/A		SLC35D1				MRPS21	FFAR2			E2F6	KLHL10
sp|Q96IX5|USMG5_HUMAN	USMG5	USMG5_HUMAN Up-regulated during skeletal muscle growth protein 5	1	0.25374	0.319243	0.286491	0.280892	0.343849	0.333715	0.319485	1.11517	0.33854	0.330191	0.334366	0.293893	0.357418	0.501942	0.384418	1.14969	0.460215	0.409135	0.434675	0.433199	0.253459	0.440684	0.375781	0.86451	#N/A	#N/A	#N/A	#N/A	#N/A	#N/A	#N/A	#N/A	#N/A	#N/A	#N/A	#N/A	#N/A		SLC37A1				MRPS22	FFAR3			E2F7	KPNA5
sp|P05067|A4_HUMAN	APP	A4_HUMAN Amyloid beta A4 protein	2	0.63179	0.602328	0.617059	0.951934	0.816668	0.849016	0.872539	1.41403	1.18889	1.06311	1.126	1.02312	1.30771	1.36559	1.23214	1.09426	1.18804	1.14871	1.16837	1.60332	0.971623	1.47089	1.34861	1.15426	#N/A	#N/A	#N/A	#N/A	#N/A	#N/A	#N/A	#N/A	#N/A	#N/A	#N/A	#N/A	#N/A		SLC37A2				MRPS23	FFAR4			E2F8	KPRP
sp|O43865|SAHH2_HUMAN	AHCYL1	SAHH2_HUMAN Putative adenosylhomocysteinase 2	1	0.771561	0.697243	0.734402	0.664439	0.847926	0.719879	0.744081	1.01318	0.850239	0.74789	0.799065	0.544911	0.746891	0.689144	0.660315	0.82636	0.620621	0.675412	0.648017	0.789883	0.555685	0.860552	0.735373	1.13481	#N/A	#N/A	#N/A	#N/A	#N/A	#N/A	#N/A	#N/A	#N/A	#N/A	#N/A	#N/A	#N/A		SLC37A3				MRPS24	FLVCR2			EAF1	KRT17
sp|Q9H0U4|RAB1B_HUMAN	RAB1B	RAB1B_HUMAN Ras-related protein Rab-1B	2	0.571231	0.589232	0.580232	0.878827	0.692684	0.715796	0.762436	1.31402	1.17387	1.08123	1.12755	0.785956	1.34929	1.463	1.19942	1.06373	0.808406	0.72803	0.768218	1.05244	0.587144	1.16004	0.933208	1.21477	#N/A	#N/A	#N/A	#N/A	#N/A	#N/A	#N/A	#N/A	#N/A	#N/A	#N/A	#N/A	#N/A		SLC37A4				MRPS25	FPR1			EAF2	KRT20
sp|O75051|PLXA2_HUMAN	PLXNA2	PLXA2_HUMAN Plexin-A2	1	1.06148	1.01703	1.03925	1.11896	1.11146	1.08365	1.10469	1.06297	1.37453	1.19376	1.28415	0.941463	1.21228	1.16668	1.10681	0.861899	1.1575	1.41345	1.28547	1.18016	0.737553	1.37447	1.09739	0.853689	#N/A	#N/A	#N/A	#N/A	#N/A	PLXNA2	#N/A	#N/A	#N/A	#N/A	#N/A	#N/A	#N/A		SLN				MRPS26	FPR2			EBF1	KRT25
sp|Q9BYX2|TBD2A_HUMAN	TBC1D2	TBD2A_HUMAN TBC1 domain family member 2A	1	0.28118	0.202307	0.241743	0.244621	0.285905	0.283725	0.271417	1.12275	0.378112	0.461013	0.419562	1.00005	0.325354	0.270169	0.531857	1.26765	0.219723	0.338324	0.279023	0.346643	0.238545	0.440141	0.341777	1.2249	#N/A	#N/A	#N/A	#N/A	#N/A	#N/A	#N/A	#N/A	#N/A	#N/A	#N/A	#N/A	#N/A		SMIM14				MRPS28	FPR3			EBF2	KRT27
sp|P24534|EF1B_HUMAN	EEF1B2	EF1B_HUMAN Elongation factor 1-beta	6	3.31354	3.2191	3.26632	3.73308	3.58042	3.48505	3.59952	1.10201	1.89978	1.84016	1.86997	1.27839	2.05896	2.10136	1.8129	0.969482	2.05228	2.19683	2.12456	2.06339	1.48031	2.20411	1.91594	0.901804	#N/A	#N/A	#N/A	#N/A	#N/A	#N/A	#N/A	#N/A	#N/A	#N/A	#N/A	#N/A	#N/A		SOAT1				MRPS30	FRAS1			EBF3	KRT28
sp|Q9NZ01|TECR_HUMAN	TECR	TECR_HUMAN Very-long-chain enoyl-CoA reductase	1	1.21308	1.38721	1.30014	1.6975	1.62587	1.78305	1.70214	1.30919	1.21048	0.938602	1.07454	0.763704	1.23318	1.34051	1.11247	1.03529	1.50719	1.10609	1.30664	1.42322	1.25583	1.76885	1.48264	1.1347	TECR	#N/A	#N/A	#N/A	#N/A	#N/A	#N/A	#N/A	#N/A	#N/A	#N/A	#N/A	#N/A		SOAT2				MRPS31	FREM2			EBF4	KRT7
sp|Q14151|SAFB2_HUMAN	SAFB2	SAFB2_HUMAN Scaffold attachment factor B2	5	4.20449	4.56347	4.38398	4.16616	4.68481	3.98681	4.27926	0.976114	3.73427	3.79326	3.76377	3.10175	3.92927	3.81233	3.61445	0.960328	3.81844	3.12906	3.47375	4.8441	2.89654	4.40786	4.0495	1.16574	#N/A	#N/A	#N/A	#N/A	#N/A	#N/A	#N/A	#N/A	#N/A	#N/A	#N/A	#N/A	#N/A		SPCS1				MRPS33	FRRS1L			EBNA1BP2	KYAT1
sp|P28066|PSA5_HUMAN	PSMA5	PSA5_HUMAN Proteasome subunit alpha type-5	3	3.21693	3.41251	3.31472	3.39274	3.27087	3.64998	3.43786	1.03715	2.87338	2.97809	2.92573	3.97642	2.49598	3.1194	3.19727	1.09281	2.20774	2.05145	2.12959	2.56333	1.7681	3.25634	2.52926	1.18767	#N/A	#N/A	#N/A	#N/A	#N/A	#N/A	#N/A	#N/A	#N/A	#N/A	#N/A	#N/A	#N/A		SPCS2				MRPS34	FSHR			EDRF1	KYNU
sp|P20810-6|ICAL_HUMAN	CAST	ICAL_HUMAN Isoform 6 of Calpastatin	11	8.74621	8.14486	8.44554	6.78786	8.3413	6.89952	7.34289	0.869441	7.40552	6.85801	7.13177	3.47164	6.30372	6.38388	5.38641	0.75527	5.49766	5.3656	5.43163	7.10168	4.67066	6.56991	6.11408	1.12564	#N/A	#N/A	#N/A	#N/A	#N/A	#N/A	#N/A	#N/A	#N/A	#N/A	#N/A	#N/A	#N/A		SPCS3				MRPS35	FXYD1			EED	LAP3
sp|Q6NZY4|ZCHC8_HUMAN	ZCCHC8	ZCHC8_HUMAN Zinc finger CCHC domain-containing protein 8	1	0.254467	0.24455	0.249508	0.315674	0.31235	0.298503	0.308843	1.2378	0.268008	0.310351	0.289179	0.152056	0.194294	0.228107	0.191485	0.662169	0.435755	0.284814	0.360284	0.379506	0.195387	0.314377	0.296423	0.822748	#N/A	#N/A	#N/A	#N/A	#N/A	#N/A	#N/A	#N/A	ZCCHC8	#N/A	#N/A	#N/A	#N/A		SPPL2C				MRPS36	FXYD3			EEF1A2	LARS1
sp|Q01844-5|EWS_HUMAN	EWSR1	EWS_HUMAN Isoform 5 of RNA-binding protein EWS	2	1.30351	1.35575	1.32963	1.28941	1.2152	1.33924	1.28128	0.963641	0.41721	0.378494	0.397852	0.812937	0.672092	0.545163	0.676731	1.70096	0.429999	0.358461	0.39423	0.439971	0.343611	0.686615	0.490066	1.2431	#N/A	#N/A	#N/A	#N/A	#N/A	#N/A	#N/A	#N/A	#N/A	#N/A	#N/A	#N/A	#N/A		SPTLC1				MRPS5	FZD1			EEF1D	LCP2
sp|Q00613|HSF1_HUMAN	HSF1	HSF1_HUMAN Heat shock factor protein 1	1	0.278827	0.309897	0.294362	0.317316	0.342064	0.29676	0.318713	1.08273	0.252916	0.173068	0.212992	0.344008	0.130535	0.171673	0.215405	1.01133	0.286695	0.268051	0.277373	0.286776	0.161211	0.273325	0.240437	0.866836	#N/A	#N/A	#N/A	#N/A	#N/A	#N/A	#N/A	#N/A	#N/A	#N/A	#N/A	#N/A	#N/A		SPTLC2				MRPS6	FZD10			EFCAB6	LDHA
sp|P07099|HYEP_HUMAN	EPHX1	HYEP_HUMAN Epoxide hydrolase 1	3	1.06674	1.17365	1.12019	1.30148	1.23484	1.34756	1.29462	1.15571	1.37358	1.25696	1.31527	1.09224	1.86018	1.65231	1.53491	1.16699	1.80802	1.42899	1.6185	1.83615	1.50145	2.05163	1.79641	1.10992	EPHX1	#N/A	#N/A	#N/A	#N/A	#N/A	#N/A	#N/A	#N/A	#N/A	#N/A	#N/A	#N/A		SPTLC3				MRPS7	FZD2			EFTUD2	LDHAL6A
sp|Q9Y6B6|SAR1B_HUMAN	SAR1B	SAR1B_HUMAN GTP-binding protein SAR1b	4	2.90549	3.06312	2.9843	3.89504	3.86198	3.74105	3.83269	1.28428	3.21986	3.3943	3.30708	5.22804	3.95684	4.00258	4.39582	1.32922	3.19626	2.65642	2.92634	3.76534	2.47384	3.82733	3.3555	1.14665	#N/A	#N/A	#N/A	#N/A	#N/A	#N/A	#N/A	#N/A	#N/A	#N/A	#N/A	#N/A	#N/A		SPTSSA				MRPS9	FZD3			EGLN2	LDHB
sp|P21291|CSRP1_HUMAN	CSRP1	CSRP1_HUMAN Cysteine and glycine-rich protein 1	3	2.19509	2.46052	2.32781	2.35398	2.25229	2.11633	2.24086	0.96265	2.01269	1.95332	1.98301	1.88187	2.17249	1.91988	1.99141	1.00424	1.0949	1.34496	1.21993	1.53621	0.950649	2.13119	1.53935	1.26184	#N/A	#N/A	#N/A	#N/A	#N/A	#N/A	#N/A	#N/A	CSRP1	#N/A	#N/A	#N/A	#N/A		SPTSSB				MRRF	FZD4			EGR2	LDHC
sp|P11166|GTR1_HUMAN	SLC2A1	GTR1_HUMAN Solute carrier family 2, facilitated glucose transporter member 1	3	1.02038	0.912421	0.966401	1.03565	0.948383	1.02067	1.00157	1.03639	1.19089	1.37257	1.28173	1.00102	1.24295	1.29728	1.18042	0.920957	1.34849	1.37244	1.36046	1.51305	1.25142	1.61436	1.45961	1.07288	#N/A	#N/A	#N/A	#N/A	#N/A	SLC2A1	#N/A	#N/A	#N/A	#N/A	#N/A	#N/A	#N/A		SQLE				MRS2	FZD9			EGR3	LDLRAP1
sp|P09234|RU1C_HUMAN	SNRPC	RU1C_HUMAN U1 small nuclear ribonucleoprotein C	1	0.925692	0.991875	0.958783	0.944647	0.934707	0.985801	0.955052	0.996108	1.15171	0.984662	1.06819	1.19822	1.23422	1.06848	1.16697	1.09248	0.934951	0.952232	0.943592	1.27181	0.755881	1.27336	1.10035	1.16613	#N/A	#N/A	#N/A	#N/A	#N/A	#N/A	#N/A	#N/A	SNRPC	#N/A	#N/A	#N/A	#N/A		SRD5A1				MSRB2	GABBR2			EGR4	LIMS3
sp|Q86VP6|CAND1_HUMAN	CAND1	CAND1_HUMAN Cullin-associated NEDD8-dissociated protein 1	1	0.663417	0.608897	0.636157	0.56017	0.569203	0.558562	0.562645	0.884443	0.698471	0.684135	0.691303	0.584703	0.744442	0.655188	0.661444	0.956808	0.688192	0.67869	0.683441	0.831845	0.542738	1.16844	0.847673	1.2403	#N/A	#N/A	#N/A	#N/A	#N/A	#N/A	#N/A	#N/A	#N/A	#N/A	#N/A	#N/A	#N/A		SRD5A2				MT-ATP6	GABRA3			EHF	LNX1
sp|Q969X5|ERGI1_HUMAN	ERGIC1	ERGI1_HUMAN Endoplasmic reticulum-Golgi intermediate compartment protein 1	2	0.626425	0.618753	0.622589	0.661029	0.555056	0.572919	0.596335	0.95783	1.1053	0.999942	1.05262	0.617376	0.903218	1.01068	0.843759	0.801578	1.56635	1.22701	1.39668	1.47505	0.995735	1.25799	1.24293	0.889914	#N/A	ERGIC1	#N/A	#N/A	#N/A	#N/A	#N/A	#N/A	#N/A	#N/A	#N/A	#N/A	#N/A		SRD5A3				MT-ATP8	GABRA4			EHMT1	LRATD1
sp|Q9Y230|RUVB2_HUMAN	RUVBL2	RUVB2_HUMAN RuvB-like 2	3	1.17453	1.12956	1.15204	1.26167	1.14746	1.45565	1.28826	1.11824	1.39195	1.21458	1.30327	1.04121	1.19759	1.28174	1.17351	0.900441	1.29981	1.45519	1.3775	1.44391	0.920946	1.32187	1.22891	0.892129	#N/A	#N/A	#N/A	#N/A	#N/A	#N/A	#N/A	#N/A	#N/A	#N/A	#N/A	#N/A	#N/A		SRPRA				MT-CO1	GABRA5			EHMT2	LRCH1
sp|Q99497|PARK7_HUMAN	PARK7	PARK7_HUMAN Protein DJ-1	3	2.65638	2.51873	2.58755	2.22248	2.30228	2.00517	2.17664	0.841197	2.31823	2.21055	2.26439	1.74561	2.4421	2.03502	2.07424	0.916027	1.673	1.62852	1.65076	1.99895	1.40928	2.1633	1.85717	1.12504	#N/A	#N/A	#N/A	#N/A	#N/A	#N/A	#N/A	#N/A	#N/A	#N/A	#N/A	#N/A	#N/A		SRPRB				MT-CO2	GABRA6			EID2	LRCH3
sp|P84103|SRSF3_HUMAN	SRSF3	SRSF3_HUMAN Serine/arginine-rich splicing factor 3	2	0.96907	1.00574	0.987406	1.04139	1.11304	1.13092	1.09512	1.10909	0.775083	0.640195	0.707639	0.54914	0.73163	0.78374	0.68817	0.972488	0.764553	0.588657	0.676605	0.797805	0.598441	0.923443	0.77323	1.14281	#N/A	#N/A	#N/A	#N/A	#N/A	#N/A	#N/A	#N/A	#N/A	#N/A	#N/A	#N/A	#N/A		SSR1				MT-CO3	GABRB1			EID2B	LRRC14
sp|Q9Y399|RT02_HUMAN	MRPS2	RT02_HUMAN 28S ribosomal protein S2, mitochondrial	1	0.296605	0.345917	0.321261	0.351238	0.272579	0.301662	0.308493	0.960257	0.143028	0.256905	0.199967	0.372374	0.220141	0.242027	0.278181	1.39114	0.222567	0.324883	0.273725	0.28908	0.181219	0.235352	0.235217	0.859319	#N/A	#N/A	#N/A	#N/A	MRPS2	#N/A	#N/A	#N/A	#N/A	#N/A	#N/A	#N/A	#N/A		SSR2				MT-CYB	GABRD			EIF1AD	LRRC18
sp|O75533|SF3B1_HUMAN	SF3B1	SF3B1_HUMAN Splicing factor 3B subunit 1	4	2.26528	2.80757	2.53643	2.92434	2.88023	3.13954	2.98137	1.17542	1.35661	1.40092	1.37876	1.53326	1.44104	1.44028	1.47153	1.06728	1.61934	1.72625	1.6728	1.68177	1.07695	1.70181	1.48684	0.888837	#N/A	#N/A	#N/A	#N/A	#N/A	#N/A	#N/A	#N/A	#N/A	#N/A	#N/A	#N/A	#N/A		SSR3				MT-ND1	GABRE			ELF1	LRRK1
sp|Q15393|SF3B3_HUMAN	SF3B3	SF3B3_HUMAN Splicing factor 3B subunit 3	2	0.502388	0.544254	0.523321	0.409867	0.404532	0.542451	0.452283	0.864256	0.547706	0.587212	0.567459	1.02502	0.547908	0.488694	0.687206	1.21102	0.750632	0.636571	0.693602	0.775973	0.338885	0.61268	0.575846	0.830226	#N/A	#N/A	#N/A	#N/A	#N/A	#N/A	#N/A	#N/A	SF3B3	#N/A	#N/A	#N/A	#N/A		SSR4				MT-ND2	GABRG1			ELF2	LRSAM1
sp|P61421|VA0D1_HUMAN	ATP6V0D1	VA0D1_HUMAN V-type proton ATPase subunit d 1	2	0.940076	0.888722	0.914399	1.04152	0.984081	1.03762	1.02107	1.11666	1.21592	1.29591	1.25592	1.13074	1.54201	1.67337	1.44871	1.15351	1.21465	1.14139	1.17802	1.44436	0.955375	1.7755	1.39175	1.18143	#N/A	#N/A	#N/A	ATP6V0D1	#N/A	#N/A	#N/A	#N/A	#N/A	#N/A	#N/A	ATP6V0D1	#N/A		STIM2				MT-ND3	GABRG3			ELF4	LRTOMT
sp|P08134|RHOC_HUMAN	RHOC	RHOC_HUMAN Rho-related GTP-binding protein RhoC	4	3.5501	3.60336	3.57673	3.91462	3.52241	3.53794	3.65832	1.02281	3.40149	3.37077	3.38613	1.89566	4.08	3.79051	3.25539	0.961391	3.33547	2.9452	3.14033	3.71801	2.71687	4.16899	3.53462	1.12556	#N/A	#N/A	#N/A	#N/A	#N/A	#N/A	#N/A	#N/A	#N/A	#N/A	#N/A	#N/A	#N/A		STIMATE				MT-ND4	GABRP			ELF5	LTA4H
sp|Q15785|TOM34_HUMAN	TOMM34	TOM34_HUMAN Mitochondrial import receptor subunit TOM34	1	0.249257	0.291444	0.270351	0.325188	0.269455	0.250549	0.281731	1.04209	0.376871	0.401327	0.389099	0.913361	0.448766	0.386425	0.58285	1.49795	0.23889	0.299994	0.269442	0.455515	0.176226	0.412905	0.348215	1.29236	#N/A	#N/A	#N/A	#N/A	#N/A	#N/A	#N/A	#N/A	#N/A	#N/A	#N/A	#N/A	#N/A		STS				MT-ND4L	GABRQ			ELK1	LURAP1
sp|Q14157-5|UBP2L_HUMAN	UBAP2L	UBP2L_HUMAN Isoform 5 of Ubiquitin-associated protein 2-like	9	6.05691	5.80518	5.93104	4.36934	5.03351	4.60484	4.66923	0.787253	4.18397	4.68274	4.43336	2.87845	3.80686	4.01851	3.56794	0.804794	3.94092	3.7755	3.85821	3.98504	2.48581	3.82982	3.43356	0.889936	#N/A	#N/A	#N/A	#N/A	#N/A	#N/A	#N/A	#N/A	#N/A	#N/A	#N/A	#N/A	#N/A		STT3A				MT-ND5	GABRR1			ELK3	LXN
sp|Q12874|SF3A3_HUMAN	SF3A3	SF3A3_HUMAN Splicing factor 3A subunit 3	3	2.56732	2.35923	2.46328	2.26773	2.71103	2.5329	2.50389	1.01649	1.85914	1.91423	1.88668	1.66452	1.67976	1.84431	1.72953	0.916702	1.66085	1.36617	1.51351	1.71348	1.3181	2.29939	1.77699	1.17408	#N/A	#N/A	#N/A	#N/A	#N/A	#N/A	#N/A	#N/A	SF3A3	#N/A	#N/A	#N/A	#N/A		STT3B				MT-ND6	GABRR2			ELK4	LYPLA2
sp|Q5SSJ5|HP1B3_HUMAN	HP1BP3	HP1B3_HUMAN Heterochromatin protein 1-binding protein 3	1	0.498985	0.570391	0.534688	0.421998	0.433627	0.586687	0.48077	0.899161	0.534247	0.503237	0.518742	0.434099	0.449956	0.496761	0.460272	0.887285	0.524895	0.458746	0.491821	0.656142	0.41572	0.603758	0.55854	1.13566	#N/A	#N/A	#N/A	#N/A	#N/A	#N/A	#N/A	#N/A	HP1BP3	#N/A	#N/A	#N/A	#N/A		SUCO				MTCH1	GABRR3			ELL	LYPLAL1
sp|P45880-1|VDAC2_HUMAN	VDAC2	VDAC2_HUMAN Isoform 1 of Voltage-dependent anion-selective channel protein 2	9	6.93549	6.74011	6.8378	8.26806	7.99549	8.49272	8.25209	1.20683	7.08287	7.03073	7.0568	4.78116	8.16745	7.65418	6.8676	0.973189	7.05574	7.02352	7.03963	8.71798	5.91439	9.177	7.93646	1.1274	#N/A	#N/A	#N/A	#N/A	VDAC2	#N/A	#N/A	#N/A	#N/A	#N/A	#N/A	#N/A	#N/A		SUMF1				MTCH2	GALR1			ELL2	LYST
sp|Q9GZR7|DDX24_HUMAN	DDX24	DDX24_HUMAN ATP-dependent RNA helicase DDX24	2	0.787128	0.744828	0.765978	0.743675	0.869267	0.839226	0.817389	1.06712	0.86857	0.765956	0.817263	0.56769	0.762269	0.828048	0.719336	0.880176	0.740428	1.00056	0.870492	1.19802	0.737556	1.09285	1.00948	1.15966	#N/A	#N/A	#N/A	#N/A	#N/A	#N/A	#N/A	#N/A	#N/A	#N/A	#N/A	#N/A	#N/A		SUMF2				MTERF1	GALR2			ELL3	LZTFL1
sp|P46734-3|MP2K3_HUMAN	MAP2K3	MP2K3_HUMAN Isoform 2 of Dual specificity mitogen-activated protein kinase kinase 3	1	0.338028	0.26656	0.302294	0.311997	0.278718	0.189475	0.260064	0.860301	0.48295	0.455853	0.469401	0.567172	0.236386	0.3073	0.370286	0.788848	0.368161	0.31937	0.343766	0.392127	0.311278	0.423332	0.375579	1.09254	#N/A	#N/A	#N/A	#N/A	#N/A	#N/A	#N/A	#N/A	#N/A	#N/A	#N/A	#N/A	#N/A		SYVN1				MTERF2	GALR3			ELMSAN1	M1AP
sp|O00401|WASL_HUMAN	WASL	WASL_HUMAN Neural Wiskott-Aldrich syndrome protein	1	0.44094	0.491199	0.46607	0.555626	0.516551	0.455652	0.509276	1.0927	0.457465	0.633044	0.545255	0.390184	0.450427	0.508581	0.449731	0.824808	0.37731	0.453483	0.415396	0.564234	0.31945	0.60265	0.495445	1.1927	#N/A	#N/A	#N/A	#N/A	#N/A	#N/A	#N/A	#N/A	#N/A	#N/A	#N/A	#N/A	#N/A		TAP1				MTERF3	GAPT			ELOA	MAGEB18
sp|Q9Y608|LRRF2_HUMAN	LRRFIP2	LRRF2_HUMAN Leucine-rich repeat flightless-interacting protein 2	1	0.127026	0.122792	0.124909	0.120777	0.133497	0.100876	0.118384	0.947756	0.109618	0.150551	0.130084	0.122127	0.157232	0.119587	0.132982	1.02228	0.139916	0.207663	0.17379	0.154923	0.171655	0.137148	0.154575	0.88944	#N/A	#N/A	#N/A	#N/A	#N/A	#N/A	#N/A	#N/A	#N/A	#N/A	#N/A	#N/A	#N/A		TAP2				MTERF4	GAS1			ELOA2	MAGEB4
sp|Q9UJS0-2|CMC2_HUMAN	SLC25A13	CMC2_HUMAN Isoform 2 of Calcium-binding mitochondrial carrier protein Aralar2	1	0.156526	0.168683	0.162605	0.191949	0.192734	0.258508	0.214397	1.31852	0.205258	0.173278	0.189268	0.284728	0.14576	0.141698	0.190729	1.00772	0.188022	0.11881	0.153416	0.180302	0.141481	0.21503	0.178938	1.16636	#N/A	#N/A	#N/A	#N/A	SLC25A13	#N/A	#N/A	#N/A	#N/A	#N/A	#N/A	#N/A	#N/A		TAPBP				MTFMT	GCGR			ELOA3	MAN2C1
sp|Q01130|SRSF2_HUMAN	SRSF2	SRSF2_HUMAN Serine/arginine-rich splicing factor 2	2	0.757192	0.841228	0.79921	0.885194	0.665273	0.777552	0.776007	0.970967	0.374043	0.351647	0.362845	0.411116	0.404974	0.453199	0.423096	1.16605	0.499959	0.464412	0.482186	0.479581	0.309965	0.498234	0.42926	0.890238	#N/A	#N/A	#N/A	#N/A	#N/A	#N/A	#N/A	#N/A	SRSF2	#N/A	#N/A	#N/A	#N/A		TBXAS1				MTFP1	GFRA2			ELOA3B	MAP3K14
sp|P15311|EZRI_HUMAN	EZR	EZRI_HUMAN Ezrin	10	6.76984	6.23981	6.50482	7.16218	7.31058	6.74293	7.0719	1.08718	5.89592	5.32267	5.60929	2.63552	6.80129	5.58709	5.00797	0.892798	5.43902	6.72973	6.08437	6.33025	3.88937	5.85375	5.35779	0.880582	#N/A	#N/A	#N/A	#N/A	#N/A	#N/A	#N/A	#N/A	#N/A	#N/A	#N/A	#N/A	#N/A		TECR				MTFR1	GFRA3			ELOA3C	MAP3K8
sp|Q13617-2|CUL2_HUMAN	CUL2	CUL2_HUMAN Isoform 2 of Cullin-2	1	0.36698	0.360044	0.363512	0.429766	0.413654	0.424408	0.422609	1.16257	0.404306	0.43079	0.417548	0.421921	0.374667	0.439946	0.412178	0.98714	0.371685	0.495375	0.43353	0.570916	0.413404	0.468512	0.484277	1.11706	#N/A	#N/A	#N/A	#N/A	#N/A	#N/A	#N/A	#N/A	#N/A	#N/A	#N/A	#N/A	#N/A		TECRL				MTFR2	GFRAL			ELOA3D	MAP4K4
sp|Q06787|FMR1_HUMAN	FMR1	FMR1_HUMAN Fragile X mental retardation protein 1	1	0.86515	0.945103	0.905126	0.823466	0.934677	0.86759	0.875244	0.966986	0.639356	0.607686	0.623521	0.869535	0.683714	0.499234	0.684161	1.09725	0.717513	0.588883	0.653198	0.670382	0.408708	0.643214	0.574101	0.878909	#N/A	#N/A	#N/A	#N/A	#N/A	#N/A	#N/A	#N/A	#N/A	#N/A	#N/A	#N/A	#N/A		TEX264				MTG1	GGT1			ELOB	MAP4K5
sp|Q96BH1|RNF25_HUMAN	RNF25	RNF25_HUMAN E3 ubiquitin-protein ligase RNF25	1	0.235309	0.211186	0.223247	0.158662	0.156102	0.185926	0.166897	0.747586	0.24039	0.237687	0.239039	0.168991	0.14542	0.169494	0.161302	0.674792	0.084795	0.180538	0.132667	0.0909321	0.0574031	0.149551	0.0992955	0.748459	#N/A	#N/A	#N/A	#N/A	#N/A	#N/A	#N/A	#N/A	#N/A	#N/A	#N/A	#N/A	#N/A		TFG				MTG2	GHRHR			ELOC	MAST4
sp|P49207|RL34_HUMAN	RPL34	RL34_HUMAN 60S ribosomal protein L34	2	0.927139	0.892259	0.909699	1.0264	0.993582	0.931794	0.983924	1.08159	1.15123	1.0552	1.10322	1.31878	1.18405	1.18462	1.22915	1.11415	1.31561	1.62498	1.47029	1.50216	0.979713	1.44234	1.30807	0.889666	#N/A	#N/A	#N/A	#N/A	#N/A	#N/A	#N/A	#N/A	#N/A	#N/A	#N/A	#N/A	#N/A		TM4SF20				MTHFD1L	GHSR			ELOF1	MDH1
sp|P54920|SNAA_HUMAN	NAPA	SNAA_HUMAN Alpha-soluble NSF attachment protein	2	0.66306	0.709958	0.686509	0.670725	0.684059	0.749639	0.701474	1.0218	0.740283	0.734526	0.737405	0.676767	0.747212	0.783459	0.735813	0.997841	0.49256	0.659442	0.576001	0.82491	0.45043	0.784684	0.686675	1.19214	#N/A	#N/A	#N/A	#N/A	#N/A	NAPA	#N/A	#N/A	#N/A	#N/A	#N/A	#N/A	#N/A		TM7SF2				MTHFD2	GIPR			EMD	ME1
sp|P51812|KS6A3_HUMAN	RPS6KA3	KS6A3_HUMAN Ribosomal protein S6 kinase alpha-3	1	0.265413	0.372123	0.318768	0.239605	0.258244	0.296881	0.26491	0.831044	0.315059	0.281106	0.298082	0.328215	0.193843	0.261601	0.26122	0.876333	0.260062	0.284321	0.272192	0.322589	0.227354	0.390744	0.313562	1.15199	#N/A	#N/A	#N/A	#N/A	#N/A	#N/A	#N/A	#N/A	#N/A	#N/A	#N/A	#N/A	#N/A		TMBIM6				MTHFD2L	GJA10			EME1	MEDAG
sp|Q93009|UBP7_HUMAN	USP7	UBP7_HUMAN Ubiquitin carboxyl-terminal hydrolase 7	1	0.806432	0.87054	0.838486	0.920508	0.929911	1.04025	0.963558	1.14916	0.836914	0.954999	0.895956	0.712956	0.846954	0.771075	0.776995	0.867225	0.874249	0.863442	0.868846	0.940301	0.796128	1.09016	0.942197	1.08442	#N/A	#N/A	#N/A	#N/A	#N/A	#N/A	#N/A	#N/A	#N/A	#N/A	#N/A	#N/A	#N/A		TMC6				MTIF2	GJA3			EME2	METAP1
sp|Q07157|ZO1_HUMAN	TJP1	ZO1_HUMAN Tight junction protein ZO-1	2	0.504794	0.417557	0.461175	0.46797	0.447066	0.473613	0.462883	1.0037	0.544543	0.558346	0.551444	0.826232	0.605723	0.44957	0.627175	1.13733	0.613591	0.710704	0.662148	0.757244	0.362067	0.563144	0.560818	0.846969	#N/A	#N/A	#N/A	#N/A	#N/A	#N/A	#N/A	#N/A	#N/A	#N/A	#N/A	#N/A	#N/A		TMC8				MTIF3	GJA4			EMG1	METTL21A
sp|P28288|ABCD3_HUMAN	ABCD3	ABCD3_HUMAN ATP-binding cassette sub-family D member 3	4	1.26391	1.22148	1.2427	1.35625	1.29364	1.28191	1.3106	1.05464	1.32053	1.39063	1.35558	1.52898	1.5656	1.29745	1.46401	1.07999	1.29656	1.42055	1.35855	1.28896	1.02709	1.43659	1.25088	0.920743	#N/A	#N/A	#N/A	#N/A	#N/A	#N/A	#N/A	ABCD3	#N/A	#N/A	#N/A	#N/A	#N/A		TMCC1				MTLN	GJA5			EMSY	MFHAS1
sp|P54819|KAD2_HUMAN	AK2	KAD2_HUMAN Adenylate kinase 2, mitochondrial	2	3.25815	3.04467	3.15141	3.6658	3.79177	3.82813	3.7619	1.19372	3.32039	2.97359	3.14699	2.86554	3.74989	4.0091	3.54151	1.12536	3.29914	3.29951	3.29932	4.04733	2.75797	4.35585	3.72038	1.12762	#N/A	#N/A	#N/A	#N/A	AK2	#N/A	#N/A	#N/A	#N/A	#N/A	#N/A	#N/A	#N/A		TMCC2				MTO1	GJA8			EMX2	MICALCL
sp|P09622|DLDH_HUMAN	DLD	DLDH_HUMAN Dihydrolipoyl dehydrogenase, mitochondrial	2	0.804111	0.799458	0.801785	0.956408	0.806641	0.978025	0.913691	1.13957	0.910849	0.898974	0.904912	1.537	0.989578	1.08998	1.20552	1.3322	1.09427	1.42565	1.25996	1.064	0.708936	1.42319	1.06537	0.845562	#N/A	#N/A	#N/A	#N/A	#N/A	#N/A	#N/A	#N/A	#N/A	#N/A	#N/A	#N/A	#N/A		TMCC3				MTRES1	GJA9			EN1	MIOX
sp|O76094|SRP72_HUMAN	SRP72	SRP72_HUMAN Signal recognition particle subunit SRP72	1	0.798528	0.803446	0.800987	0.714218	0.837054	0.722794	0.758022	0.94636	0.75551	0.771157	0.763333	0.558752	0.878915	0.738014	0.725227	0.950079	0.714975	0.724555	0.719765	0.929503	0.576958	0.975367	0.827276	1.14937	#N/A	#N/A	#N/A	#N/A	#N/A	#N/A	#N/A	#N/A	#N/A	#N/A	#N/A	#N/A	#N/A		TMED4				MTRF1	GJB1			EN2	MLPH
sp|P49915|GUAA_HUMAN	GMPS	GUAA_HUMAN GMP synthase [glutamine-hydrolyzing]	2	0.543683	0.493225	0.518454	0.456775	0.488154	0.520042	0.488324	0.941885	0.597233	0.443205	0.520219	0.593782	0.530524	0.515761	0.546689	1.05088	0.621643	0.554554	0.588099	0.64594	0.389073	0.532541	0.522518	0.888486	#N/A	#N/A	#N/A	#N/A	#N/A	#N/A	#N/A	#N/A	#N/A	GMPS	#N/A	#N/A	#N/A		TMED6				MTRF1L	GJB2			ENY2	MLST8
sp|Q969T9|WBP2_HUMAN	WBP2	WBP2_HUMAN WW domain-binding protein 2	1	0.588895	0.621958	0.605427	0.447239	0.534085	0.44589	0.475738	0.78579	0.471774	0.544475	0.508124	0.401183	0.430006	0.455229	0.428806	0.843899	0.513098	0.492287	0.502692	0.569621	0.440099	0.667423	0.559048	1.11211	#N/A	#N/A	#N/A	#N/A	#N/A	#N/A	#N/A	#N/A	#N/A	#N/A	#N/A	#N/A	#N/A		TMEM106C				MTX1	GJB3			EOMES	MMACHC
sp|P14735|IDE_HUMAN	IDE	IDE_HUMAN Insulin-degrading enzyme	1	0.124208	0.0717698	0.0979887	0.0319215	0.0705176	0.0771011	0.0598467	0.610751	0.150772	0.101216	0.125994	0.113727	0.123818	0.137671	0.125072	0.992682	0.136082	0.183225	0.159654	0.226078	0.173065	0.148098	0.182413	1.14256	#N/A	#N/A	#N/A	#N/A	#N/A	#N/A	#N/A	#N/A	#N/A	#N/A	#N/A	#N/A	#N/A		TMEM129				MTX2	GJB4			EP400	MOCS2
sp|P02042|HBD_HUMAN	HBD	HBD_HUMAN Hemoglobin subunit delta	1	0.203741	0.171321	0.187531	0.144087	0.16916	0.113854	0.142367	0.759167	0.241487	0.220147	0.230817	0.264523	0.25657	0.327805	0.282966	1.22593	0.429367	0.183315	0.306341	0.407675	0.322798	0.380608	0.370361	1.20898	#N/A	#N/A	#N/A	#N/A	#N/A	#N/A	#N/A	#N/A	#N/A	#N/A	#N/A	#N/A	#N/A		TMEM147				MTX3	GJB5			EPAS1	MOCS2
sp|Q0ZGT2|NEXN_HUMAN	NEXN	NEXN_HUMAN Nexilin	1	0.420663	0.496306	0.458485	0.697456	0.54159	0.583116	0.607387	1.32477	0.189473	0.351499	0.270486	0.209816	0.222597	0.345697	0.25937	0.958904	0.129106	0.194375	0.161741	0.165343	0.151692	0.290868	0.202634	1.25284	#N/A	#N/A	#N/A	#N/A	#N/A	#N/A	#N/A	#N/A	#N/A	#N/A	#N/A	#N/A	#N/A		TMEM174				NADK2	GJB6			EPC1	MOCS3
sp|P62701|RS4X_HUMAN	RPS4X	RS4X_HUMAN 40S ribosomal protein S4, X isoform	5	3.69345	3.68614	3.6898	3.77748	3.56144	3.49336	3.61076	0.97858	4.54479	4.65427	4.59953	7.91796	3.95388	3.75308	5.20831	1.13236	4.7639	4.85054	4.80722	4.90007	2.88413	4.91775	4.23398	0.880755	#N/A	#N/A	#N/A	#N/A	#N/A	#N/A	#N/A	#N/A	#N/A	#N/A	#N/A	#N/A	#N/A		TMEM178A				NAGS	GJB7			EPC2	MPI
sp|O43252|PAPS1_HUMAN	PAPSS1	PAPS1_HUMAN Bifunctional 3'-phosphoadenosine 5'-phosphosulfate synthase 1	3	2.37165	2.45981	2.41573	2.401	2.32619	2.29512	2.34077	0.968971	2.53592	2.55565	2.54578	1.6738	2.37834	2.41539	2.15584	0.846829	2.65547	2.79018	2.72282	2.67482	1.71522	2.86662	2.41889	0.888375	#N/A	#N/A	#N/A	#N/A	#N/A	#N/A	#N/A	#N/A	#N/A	#N/A	#N/A	#N/A	#N/A		TMEM189				NARS2	GJC1			EPM2A	MTHFD1
sp|Q96DI7|SNR40_HUMAN	SNRNP40	SNR40_HUMAN U5 small nuclear ribonucleoprotein 40 kDa protein	2	0.354961	0.344002	0.349482	0.408813	0.373612	0.402103	0.394843	1.1298	0.377335	0.351672	0.364504	0.341377	0.354591	0.38148	0.359149	0.98531	0.421957	0.452304	0.437131	0.438936	0.223328	0.457328	0.373197	0.853743	#N/A	#N/A	#N/A	#N/A	#N/A	#N/A	#N/A	#N/A	SNRNP40	#N/A	#N/A	#N/A	#N/A		TMEM203				NAXD	GJC2			EPOP	MTHFS
sp|Q99623|PHB2_HUMAN	PHB2	PHB2_HUMAN Prohibitin-2	3	0.890377	0.932458	0.911417	1.41337	1.09772	1.19613	1.23574	1.35584	0.68678	0.733474	0.710127	0.899923	1.2794	1.15307	1.1108	1.56422	1.0259	0.794958	0.910427	1.38263	0.645739	1.32325	1.1172	1.22712	#N/A	#N/A	#N/A	#N/A	#N/A	#N/A	#N/A	#N/A	#N/A	#N/A	PHB2	#N/A	#N/A		TMEM208				NDUFA1	GJC3			ERCC3	MTR
sp|Q9UHG3|PCYOX_HUMAN	PCYOX1	PCYOX_HUMAN Prenylcysteine oxidase 1	1	0.10717	0.136696	0.121933	0.128107	0.059668	0.0828406	0.0902052	0.739793	0.0908099	0.111874	0.101342	0.647847	0.156663	0.124655	0.309722	3.0562	0.110997	0.176575	0.143786	0.188416	0.130517	0.177992	0.165641	1.152	#N/A	#N/A	#N/A	PCYOX1	#N/A	#N/A	#N/A	#N/A	#N/A	#N/A	#N/A	#N/A	#N/A		TMEM214				NDUFA10	GJD2			ERCC4	MTRR
sp|Q8NFC6|BD1L1_HUMAN	BOD1L1	BD1L1_HUMAN Biorientation of chromosomes in cell division protein 1-like 1	1	1.32042	1.38416	1.35229	1.06449	1.23721	1.11829	1.14	0.843009	0.971419	0.859626	0.915522	0.618071	0.934893	1.01628	0.856415	0.935439	0.958887	0.929227	0.944057	1.24715	0.743939	1.27636	1.08915	1.15369	#N/A	#N/A	#N/A	#N/A	#N/A	#N/A	#N/A	#N/A	#N/A	#N/A	#N/A	#N/A	#N/A		TMEM235				NDUFA11	GJD3			ERCC5	MTURN
sp|Q9BTV4|TMM43_HUMAN	TMEM43	TMM43_HUMAN Transmembrane protein 43	4	2.26275	1.98949	2.12612	2.42011	2.40842	2.49286	2.44046	1.14785	2.76825	2.29202	2.53014	1.6306	2.63166	2.90226	2.38817	0.943892	4.29388	3.90188	4.09788	4.41901	2.47823	3.90847	3.60191	0.878968	#N/A	#N/A	#N/A	#N/A	#N/A	#N/A	#N/A	#N/A	#N/A	#N/A	#N/A	#N/A	#N/A		TMEM258				NDUFA12	GJD4			ERCC6	MYLK3
sp|Q7Z6Z7|HUWE1_HUMAN	HUWE1	HUWE1_HUMAN E3 ubiquitin-protein ligase HUWE1	4	0.740854	0.735247	0.738051	0.740621	0.745338	0.738731	0.741563	1.00476	0.732634	0.792549	0.762591	0.999666	0.923937	0.775614	0.899739	1.17984	0.774965	0.707066	0.741016	0.942746	0.64537	0.863942	0.817353	1.10302	#N/A	#N/A	#N/A	#N/A	#N/A	#N/A	#N/A	#N/A	#N/A	#N/A	#N/A	#N/A	#N/A		TMEM259				NDUFA2	GJE1			ERCC6	MYO15B
sp|Q9H488|OFUT1_HUMAN	POFUT1	OFUT1_HUMAN GDP-fucose protein O-fucosyltransferase 1	2	1.03771	1.25191	1.14481	1.20927	1.08455	1.24836	1.18073	1.03138	0.738833	0.994717	0.866775	0.953012	0.929901	0.995745	0.959553	1.10704	1.04438	1.02672	1.03555	0.970252	0.603127	1.13747	0.903616	0.872594	POFUT1	#N/A	#N/A	#N/A	#N/A	#N/A	#N/A	#N/A	#N/A	#N/A	#N/A	#N/A	#N/A		TMEM38B				NDUFA3	GLP1R			ERCC8	MYO5B
sp|Q05519|SRS11_HUMAN	SRSF11	SRS11_HUMAN Serine/arginine-rich splicing factor 11	1	1.05138	1.02019	1.03579	1.19697	1.03374	1.19233	1.14101	1.10159	0.738269	0.655451	0.69686	0.458132	0.816703	0.765466	0.6801	0.97595	0.751677	0.828717	0.790197	1.02489	0.630088	1.07034	0.908441	1.14964	#N/A	#N/A	#N/A	#N/A	#N/A	#N/A	#N/A	#N/A	SRSF11	#N/A	#N/A	#N/A	#N/A		TMEM41B				NDUFA4	GLP2R			ERF	N4BP2
sp|P68366|TBA4A_HUMAN	TUBA4A	TBA4A_HUMAN Tubulin alpha-4A chain	3	4.41288	4.25054	4.33171	3.67809	3.97133	3.93961	3.86301	0.891799	3.66718	3.72314	3.69516	4.08562	3.50921	3.38941	3.66142	0.990867	2.64923	2.84915	2.74919	3.27487	2.40997	3.3143	2.99971	1.09113	#N/A	#N/A	#N/A	#N/A	#N/A	#N/A	#N/A	#N/A	#N/A	#N/A	#N/A	#N/A	#N/A		TMEM64				NDUFA5	GLRA1			ERFL	NAA25
sp|Q9UI12|VATH_HUMAN	ATP6V1H	VATH_HUMAN V-type proton ATPase subunit H	1	0.164076	0.175379	0.169728	0.215096	0.198792	0.218671	0.210853	1.2423	0.226832	0.231137	0.228985	0.221051	0.238261	0.228389	0.229234	1.00109	0.161942	0.270798	0.21637	0.22425	0.231978	0.284167	0.246798	1.14063	#N/A	#N/A	#N/A	ATP6V1H	#N/A	#N/A	#N/A	#N/A	#N/A	#N/A	#N/A	ATP6V1H	#N/A		TMPRSS3				NDUFA6	GLRA2			ERVK-10	NAA35
sp|Q9H3K6|BOLA2_HUMAN	BOLA2	BOLA2_HUMAN BolA-like protein 2	4	2.67816	2.54476	2.61146	2.60154	2.8626	2.69634	2.72016	1.04162	2.99649	2.7574	2.87695	4.36389	3.15451	2.72004	3.41281	1.18626	2.56327	2.61071	2.58699	3.28995	2.15598	3.23613	2.89402	1.11868	#N/A	#N/A	#N/A	#N/A	#N/A	#N/A	#N/A	#N/A	#N/A	#N/A	#N/A	#N/A	#N/A		TMTC1				NDUFA7	GLRA3			ERVK-24	NAA80
sp|Q12792-3|TWF1_HUMAN	TWF1	TWF1_HUMAN Isoform 3 of Twinfilin-1	2	1.63214	1.5764	1.60427	1.64819	1.6763	1.69241	1.6723	1.04241	1.11155	1.19263	1.15209	1.06147	1.10828	1.06381	1.07785	0.935563	0.958548	0.847159	0.902853	1.0975	0.76572	1.16037	1.00786	1.11631	#N/A	#N/A	#N/A	#N/A	#N/A	#N/A	#N/A	#N/A	#N/A	#N/A	#N/A	#N/A	#N/A		TMTC2				NDUFA8	GML			ERVK-5	NAPRT
sp|Q15042|RB3GP_HUMAN	RAB3GAP1	RB3GP_HUMAN Rab3 GTPase-activating protein catalytic subunit	2	0.915859	0.986643	0.951251	1.09929	1.1064	1.19774	1.13447	1.19261	1.20869	1.27443	1.24156	1.18136	1.30688	1.24287	1.2437	1.00173	1.02316	1.22825	1.1257	1.58305	0.881278	1.47532	1.31322	1.16657	#N/A	#N/A	#N/A	#N/A	#N/A	#N/A	#N/A	#N/A	#N/A	RAB3GAP1	#N/A	#N/A	#N/A		TMTC3				NDUFA9	GNAO1			ERVK-7	NARS1
sp|Q13129|RLF_HUMAN	RLF	RLF_HUMAN Zinc finger protein Rlf	1	0.227894	0.259398	0.243646	0.273428	0.293495	0.319376	0.295433	1.21255	0.288303	0.375648	0.331975	0.300871	0.271845	0.287581	0.286765	0.863816	0.416058	0.299041	0.357549	0.532571	0.292797	0.440109	0.421826	1.17977	#N/A	#N/A	#N/A	#N/A	#N/A	#N/A	#N/A	#N/A	RLF	#N/A	#N/A	#N/A	#N/A		TMTC4				NDUFAB1	GNAS			ESCO1	NAT1
sp|O60762|DPM1_HUMAN	DPM1	DPM1_HUMAN Dolichol-phosphate mannosyltransferase	1	0.401481	0.361572	0.381526	0.506517	0.454617	0.557795	0.506309	1.32706	0.557272	0.538669	0.547971	0.51339	0.557526	0.531337	0.534084	0.974659	0.446695	0.606548	0.526622	0.716879	0.449213	0.642951	0.603014	1.14506	DPM1	#N/A	#N/A	#N/A	#N/A	#N/A	#N/A	#N/A	#N/A	#N/A	#N/A	#N/A	#N/A		TMX1				NDUFAF1	GNAS			ESCO2	NAT2
sp|Q99426|TBCB_HUMAN	TBCB	TBCB_HUMAN Tubulin-folding cofactor B	2	0.729059	0.714724	0.721892	0.727946	0.789329	0.622655	0.71331	0.988113	0.760076	0.598028	0.679052	0.666072	0.713379	0.700595	0.693348	1.02105	0.721374	0.720987	0.72118	0.707041	0.447497	0.766131	0.640223	0.887743	#N/A	#N/A	#N/A	#N/A	#N/A	#N/A	#N/A	#N/A	#N/A	#N/A	#N/A	#N/A	#N/A		TMX3				NDUFAF2	GNAS			ESF1	NBPF1
sp|Q14643|ITPR1_HUMAN	ITPR1	ITPR1_HUMAN Inositol 1,4,5-trisphosphate receptor type 1	1	0.078434	0.0851906	0.0818123	0.110755	0.12445	0.105772	0.113659	1.38927	0.0775802	0.0603125	0.0689463	0.0897459	0.113758	0.128692	0.110732	1.60606	0.125519	0.125002	0.12526	0.182431	0.117584	0.126205	0.142073	1.13422	ITPR1	#N/A	#N/A	#N/A	#N/A	#N/A	#N/A	#N/A	#N/A	#N/A	#N/A	#N/A	#N/A		TOR2A				NDUFAF4	GNG14			ESR2	NBPF10
sp|P16104|H2AX_HUMAN	H2AFX	H2AX_HUMAN Histone H2AX	2	0.814238	0.852358	0.833298	0.997707	0.91228	0.98831	0.966099	1.15937	0.463226	0.66487	0.564048	0.530953	0.619308	0.491832	0.547364	0.970421	0.670053	0.663537	0.666795	0.646496	0.406157	0.715404	0.589352	0.883859	#N/A	#N/A	#N/A	#N/A	#N/A	#N/A	#N/A	#N/A	H2AFX	#N/A	#N/A	#N/A	#N/A		TPTE2				NDUFAF5	GNRHR			ESRG	NBPF11
sp|P60468|SC61B_HUMAN	SEC61B	SC61B_HUMAN Protein transport protein Sec61 subunit beta	1	0.686581	0.641645	0.664113	0.688702	0.702681	0.797695	0.729693	1.09875	0.802932	0.814874	0.808903	0.418962	0.690733	0.687851	0.599182	0.740734	0.889888	0.905232	0.89756	0.992526	0.558317	0.828143	0.792995	0.883501	SEC61B	#N/A	#N/A	#N/A	#N/A	#N/A	#N/A	#N/A	#N/A	#N/A	#N/A	#N/A	#N/A		TRAM1				NDUFAF6	GNRHR2			ESRP1	NBPF12
sp|Q93052|LPP_HUMAN	LPP	LPP_HUMAN Lipoma-preferred partner	2	0.558465	0.645545	0.602005	0.397069	0.311222	0.345077	0.351123	0.583256	0.498015	0.568028	0.533022	0.354175	0.562644	0.443185	0.453335	0.8505	0.48866	0.645304	0.566982	0.481241	0.455682	0.604447	0.51379	0.906184	#N/A	#N/A	#N/A	#N/A	#N/A	#N/A	#N/A	#N/A	#N/A	#N/A	#N/A	#N/A	#N/A		TRAM1L1				NDUFAF7	GP6			ESRP2	NBPF14
sp|Q9UBQ5|EIF3K_HUMAN	EIF3K	EIF3K_HUMAN Eukaryotic translation initiation factor 3 subunit K	2	1.15081	1.15493	1.15287	1.28842	1.15726	1.28783	1.2445	1.07948	0.983353	0.945526	0.96444	0.803991	0.889977	1.06301	0.918993	0.952878	0.860023	0.78778	0.823901	1.20304	0.625185	1.08176	0.969994	1.17732	#N/A	#N/A	#N/A	#N/A	#N/A	#N/A	#N/A	#N/A	#N/A	#N/A	#N/A	#N/A	#N/A		TRIM13				NDUFAF8	GPBAR1			ESRRG	NBPF15
sp|P23246|SFPQ_HUMAN	SFPQ	SFPQ_HUMAN Splicing factor, proline- and glutamine-rich	11	9.25119	8.77967	9.01543	9.40523	9.64438	9.22821	9.42594	1.04553	5.15043	4.84294	4.99668	7.82676	5.4984	4.76398	6.02971	1.20674	7.44541	7.0068	7.2261	7.3653	4.55003	7.4059	6.44041	0.891271	#N/A	#N/A	#N/A	#N/A	#N/A	#N/A	#N/A	#N/A	#N/A	#N/A	#N/A	#N/A	#N/A		TRIM59				NDUFB1	GPC3			ESS2	NBPF19
sp|Q6NUQ4|TM214_HUMAN	TMEM214	TM214_HUMAN Transmembrane protein 214	1	0.179795	0.172159	0.175977	0.266319	0.248257	0.241293	0.251956	1.43176	0.250755	0.304705	0.27773	0.251946	0.279824	0.360338	0.297369	1.07071	0.31791	0.315091	0.3165	0.586374	0.310784	0.28862	0.395259	1.24884	TMEM214	#N/A	#N/A	#N/A	#N/A	#N/A	#N/A	#N/A	#N/A	#N/A	#N/A	#N/A	#N/A		TRIQK				NDUFB10	GPIHBP1			ETAA1	NBPF20
sp|Q9NW13|RBM28_HUMAN	RBM28	RBM28_HUMAN RNA-binding protein 28	1	0.422497	0.383186	0.402842	0.42859	0.465116	0.494403	0.462703	1.1486	0.444444	0.454925	0.449684	0.41621	0.329633	0.457114	0.400986	0.891705	0.505127	0.456388	0.480758	0.578926	0.426783	0.559041	0.521583	1.08492	#N/A	#N/A	#N/A	#N/A	#N/A	#N/A	#N/A	#N/A	RBM28	#N/A	#N/A	#N/A	#N/A		TSPO2				NDUFB11	GPM6A			ETS2	NBPF26
sp|Q8IX12|CCAR1_HUMAN	CCAR1	CCAR1_HUMAN Cell division cycle and apoptosis regulator protein 1	1	0.281526	0.258907	0.270217	0.336213	0.279914	0.30385	0.306659	1.13486	0.295609	0.268987	0.282298	0.268708	0.325573	0.188555	0.260945	0.92436	0.221162	0.285678	0.25342	0.329612	0.174357	0.473423	0.325797	1.2856	#N/A	#N/A	#N/A	#N/A	#N/A	#N/A	#N/A	#N/A	#N/A	#N/A	#N/A	#N/A	#N/A		TTMP				NDUFB2	GPM6B			ETV1	NBPF3
sp|Q08945|SSRP1_HUMAN	SSRP1	SSRP1_HUMAN FACT complex subunit SSRP1	1	0.982097	1.50341	1.24275	1.79375	1.57912	1.73956	1.70414	1.37127	0.440705	0.643825	0.542265	0.906756	0.387639	0.618194	0.63753	1.17568	0.648867	0.478523	0.563695	0.461038	0.339684	0.642855	0.481192	0.85364	#N/A	#N/A	#N/A	#N/A	#N/A	#N/A	#N/A	#N/A	SSRP1	#N/A	#N/A	#N/A	#N/A		TUSC3				NDUFB3	GPR1			ETV2	NBPF4
sp|P49721|PSB2_HUMAN	PSMB2	PSB2_HUMAN Proteasome subunit beta type-2	2	2.0311	2.07603	2.05357	2.01037	2.04092	2.00097	2.01742	0.982398	2.10325	2.12773	2.11549	2.6929	1.6855	1.8078	2.06207	0.974747	1.95842	1.84432	1.90137	1.78231	1.27375	2.07083	1.70896	0.898806	#N/A	#N/A	#N/A	#N/A	#N/A	#N/A	#N/A	#N/A	#N/A	#N/A	#N/A	#N/A	#N/A		TXNDC11				NDUFB4	GPR101			ETV3	NBPF5P
sp|P54709|AT1B3_HUMAN	ATP1B3	AT1B3_HUMAN Sodium/potassium-transporting ATPase subunit beta-3	1	0.147557	0.23152	0.189539	0.232982	0.225827	0.209022	0.22261	1.17448	0.238874	0.278319	0.258596	0.19405	0.189291	0.249718	0.21102	0.81602	0.346935	0.307373	0.327154	0.318275	0.167235	0.353312	0.279607	0.854665	#N/A	#N/A	#N/A	#N/A	#N/A	ATP1B3	#N/A	#N/A	#N/A	#N/A	#N/A	#N/A	#N/A		TXNDC12				NDUFB5	GPR119			ETV3L	NBPF6
sp|O14950|ML12B_HUMAN	MYL12B	ML12B_HUMAN Myosin regulatory light chain 12B	4	1.15857	1.2373	1.19794	1.70903	1.45141	1.52414	1.56153	1.30352	0.922829	0.977618	0.950223	0.922353	1.29055	1.33923	1.18404	1.24607	1.24105	1.07707	1.15906	1.45891	0.90464	1.70276	1.35544	1.16943	#N/A	#N/A	#N/A	#N/A	#N/A	#N/A	#N/A	#N/A	#N/A	#N/A	#N/A	#N/A	#N/A		TXNDC5				NDUFB6	GPR12			ETV4	NBPF7
sp|O75643|U520_HUMAN	SNRNP200	U520_HUMAN U5 small nuclear ribonucleoprotein 200 kDa helicase	5	1.81764	1.66068	1.73916	1.45641	1.56965	1.68125	1.5691	0.902217	2.65546	2.40042	2.52794	2.31833	2.96986	2.41822	2.5688	1.01616	3.28686	3.84544	3.56615	3.97981	2.3056	3.16891	3.15144	0.88371	#N/A	#N/A	#N/A	#N/A	#N/A	#N/A	#N/A	#N/A	SNRNP200	#N/A	#N/A	#N/A	#N/A		UBAC2				NDUFB7	GPR132			ETV5	NBPF8
sp|P61601|NCALD_HUMAN	NCALD	NCALD_HUMAN Neurocalcin-delta	1	0.453972	0.553596	0.503784	0.51866	0.511025	0.463346	0.497677	0.987879	0.419799	0.46528	0.442539	0.391313	0.419686	0.341177	0.384059	0.867852	0.398371	0.597007	0.497689	0.507972	0.335256	0.461566	0.434931	0.873901	#N/A	#N/A	#N/A	#N/A	#N/A	#N/A	#N/A	#N/A	#N/A	#N/A	#N/A	#N/A	#N/A		UBE2J1				NDUFB8	GPR139			ETV6	NBPF9
sp|Q96KA5|CLP1L_HUMAN	CLPTM1L	CLP1L_HUMAN Cleft lip and palate transmembrane protein 1-like protein	2	0.597967	0.724374	0.661171	0.66538	0.725139	0.749806	0.713442	1.07906	0.671744	0.552132	0.611938	0.638778	0.800125	0.880484	0.773129	1.26341	1.08115	0.86695	0.974051	0.897483	0.635128	1.05487	0.862495	0.885472	#N/A	#N/A	#N/A	#N/A	#N/A	#N/A	#N/A	#N/A	#N/A	#N/A	#N/A	#N/A	#N/A		UBE2J2				NDUFB9	GPR141			ETV7	NCCRP1
sp|P21266|GSTM3_HUMAN	GSTM3	GSTM3_HUMAN Glutathione S-transferase Mu 3	3	0.76765	0.745989	0.756819	0.674398	0.70189	0.771206	0.715831	0.945841	0.667487	0.686394	0.676941	1.36301	0.727394	0.583179	0.891195	1.3165	0.511135	0.573103	0.542119	0.693321	0.41785	0.790556	0.633909	1.16932	#N/A	#N/A	#N/A	#N/A	#N/A	#N/A	#N/A	#N/A	#N/A	GSTM3	#N/A	#N/A	#N/A		UBXN8				NDUFC1	GPR142			EVX1	NCF1B
sp|P51148-2|RAB5C_HUMAN	RAB5C	RAB5C_HUMAN Isoform 2 of Ras-related protein Rab-5C	4	4.24211	4.22379	4.23295	5.4735	5.12278	5.4371	5.34446	1.26259	4.30598	4.35774	4.33186	3.22923	5.40302	5.35227	4.66151	1.0761	3.9133	3.81524	3.86427	4.931	3.17028	4.91686	4.33938	1.12295	#N/A	#N/A	#N/A	#N/A	#N/A	#N/A	#N/A	#N/A	#N/A	#N/A	#N/A	#N/A	#N/A		UGT1A1				NDUFC2	GPR146			EVX2	NCF1C
sp|Q9Y2X3|NOP58_HUMAN	NOP58	NOP58_HUMAN Nucleolar protein 58	2	0.46908	0.536836	0.502958	0.600721	0.566787	0.617137	0.594882	1.18277	0.422123	0.448628	0.435375	0.467942	0.338667	0.356773	0.387794	0.890712	0.458204	0.323978	0.391091	0.504544	0.301078	0.604716	0.470113	1.20205	#N/A	#N/A	#N/A	#N/A	#N/A	#N/A	#N/A	#N/A	NOP58	#N/A	#N/A	#N/A	#N/A		UGT1A10				NDUFC2-KCTD14	GPR148			EXO1	NCF2
sp|Q9UJ72|ANX10_HUMAN	ANXA10	ANX10_HUMAN Annexin A10	1	0.180471	0.247944	0.214207	0.234533	0.282864	0.228671	0.248689	1.16098	0.169969	0.153632	0.161801	0.220523	0.208815	0.218989	0.216109	1.33565	0.144855	0.136216	0.140536	0.371148	0.0552028	0.217145	0.214499	1.52629	#N/A	#N/A	#N/A	#N/A	#N/A	#N/A	#N/A	#N/A	#N/A	#N/A	#N/A	#N/A	#N/A		UGT1A3				NDUFS1	GPR149			EZH1	NDRG4
sp|Q14247|SRC8_HUMAN	CTTN	SRC8_HUMAN Src substrate cortactin	15	15.1899	13.9756	14.5827	10.5272	12.3799	10.8679	11.2583	0.772031	15.086	15.068	15.077	6.07919	12.1365	10.8933	9.703	0.643563	10.0652	10.4976	10.2814	13.4319	8.27333	13.2589	11.6547	1.13357	#N/A	#N/A	#N/A	#N/A	#N/A	#N/A	#N/A	#N/A	#N/A	#N/A	#N/A	#N/A	#N/A		UGT1A4				NDUFS2	GPR15			EZH2	NEBL
sp|P78310|CXAR_HUMAN	CXADR	CXAR_HUMAN Coxsackievirus and adenovirus receptor	1	1.64021	1.35816	1.49919	1.85802	1.87082	1.72705	1.81863	1.21308	0.755815	0.781942	0.768878	0.512458	0.910037	0.909818	0.777438	1.01113	1.00757	1.02551	1.01654	1.06306	0.597896	1.02591	0.895623	0.881049	#N/A	#N/A	#N/A	#N/A	#N/A	#N/A	#N/A	#N/A	#N/A	#N/A	#N/A	#N/A	#N/A		UGT1A5				NDUFS3	GPR150			FAAP100	NECAB1
sp|P54886|P5CS_HUMAN	ALDH18A1	P5CS_HUMAN Delta-1-pyrroline-5-carboxylate synthase	5	1.59927	1.58268	1.59098	1.75442	1.6488	1.73957	1.71426	1.07749	1.90225	1.80983	1.85604	4.62507	1.81716	1.92647	2.78957	1.50297	2.25781	1.74756	2.00268	2.57945	1.70952	2.4746	2.25452	1.12575	#N/A	#N/A	#N/A	#N/A	ALDH18A1	#N/A	#N/A	#N/A	#N/A	#N/A	#N/A	#N/A	#N/A		UGT1A6				NDUFS4	GPR151			FAAP20	NEU2
sp|P17275|JUNB_HUMAN	JUNB	JUNB_HUMAN Transcription factor jun-B	2	0.6697	0.585626	0.627663	0.735486	0.718712	0.681352	0.71185	1.13413	0.442078	0.636929	0.539503	0.453494	0.563216	0.563477	0.526729	0.976322	0.623245	0.688366	0.655806	0.721491	0.408913	0.611016	0.580473	0.88513	#N/A	#N/A	#N/A	#N/A	#N/A	#N/A	#N/A	#N/A	JUNB	#N/A	#N/A	#N/A	#N/A		UGT1A7				NDUFS5	GPR152			FAAP24	NEURL1B
sp|O43491|E41L2_HUMAN	EPB41L2	E41L2_HUMAN Band 4.1-like protein 2	1	2.03565	2.13075	2.0832	1.99325	2.06212	2.1063	2.05389	0.985931	1.24311	1.16451	1.20381	0.636548	1.0162	1.13633	0.929692	0.772291	1.29237	1.05884	1.17561	0.970771	1.02026	1.2636	1.08488	0.922821	#N/A	#N/A	#N/A	#N/A	#N/A	#N/A	#N/A	#N/A	#N/A	#N/A	#N/A	#N/A	#N/A		UGT1A8				NDUFS6	GPR153			FAF1	NEURL2
sp|O14979|HNRDL_HUMAN	HNRNPDL	HNRDL_HUMAN Heterogeneous nuclear ribonucleoprotein D-like	5	4.95931	5.2529	5.10611	4.80532	5.05613	4.8437	4.90171	0.959971	2.93154	2.77116	2.85135	3.76299	2.5891	2.60686	2.98632	1.04733	2.69117	2.66511	2.67814	2.81108	1.52068	2.70768	2.34648	0.87616	#N/A	#N/A	#N/A	#N/A	#N/A	#N/A	#N/A	#N/A	#N/A	#N/A	#N/A	#N/A	#N/A		UGT1A9				NDUFS7	GPR156			FAM118B	NFKBIE
sp|O60936|NOL3_HUMAN	NOL3	NOL3_HUMAN Nucleolar protein 3	1	0.259423	0.338643	0.299033	0.281914	0.298374	0.218976	0.266421	0.890941	0.301403	0.206127	0.253765	0.0819206	0.246085	0.264543	0.197516	0.778343	0.160952	0.235247	0.1981	0.104594	0.114398	0.250898	0.15663	0.790664	#N/A	#N/A	#N/A	#N/A	#N/A	#N/A	#N/A	#N/A	#N/A	#N/A	#N/A	#N/A	#N/A		UGT2B10				NDUFS8	GPR157			FAM120B	NGLY1
sp|Q86TB9|PATL1_HUMAN	PATL1	PATL1_HUMAN Protein PAT1 homolog 1	1	0.117363	0.167092	0.142228	0.154191	0.109003	0.204495	0.155897	1.09611	0.161662	0.149924	0.155793	0.25318	0.103636	0.173929	0.176915	1.13558	0.167288	0.18432	0.175804	0.128037	0.155829	0.19529	0.159719	0.908505	#N/A	#N/A	#N/A	#N/A	#N/A	#N/A	#N/A	#N/A	#N/A	#N/A	#N/A	#N/A	#N/A		UGT2B11				NDUFV1	GPR158			FAM124B	NHLRC2
sp|O60664|PLIN3_HUMAN	PLIN3	PLIN3_HUMAN Perilipin-3	4	1.95537	1.62487	1.79012	1.61059	1.69675	1.51678	1.60804	0.898285	1.91302	2.09272	2.00287	1.3391	1.80339	1.74252	1.62834	0.813002	1.52457	1.49896	1.51176	1.88262	1.20314	2.09423	1.72666	1.14215	#N/A	#N/A	#N/A	#N/A	#N/A	#N/A	PLIN3	#N/A	#N/A	#N/A	#N/A	#N/A	#N/A		UGT2B15				NDUFV2	GPR160			FAM169A	NIT2
sp|O75821|EIF3G_HUMAN	EIF3G	EIF3G_HUMAN Eukaryotic translation initiation factor 3 subunit G	5	4.33404	4.16099	4.24751	4.67095	4.52608	4.09938	4.43214	1.04347	3.25799	3.54161	3.3998	2.36126	3.48953	3.48684	3.11254	0.915509	2.88499	2.89489	2.88994	3.28889	2.53114	3.61983	3.14662	1.08882	#N/A	#N/A	#N/A	#N/A	#N/A	#N/A	#N/A	#N/A	#N/A	#N/A	#N/A	#N/A	#N/A		UGT2B17				NDUFV3	GPR162			FAM170A	NKIRAS1
sp|O00116|ADAS_HUMAN	AGPS	ADAS_HUMAN Alkyldihydroxyacetonephosphate synthase, peroxisomal	2	0.529837	0.418838	0.474337	0.439863	0.466796	0.518824	0.475161	1.00174	0.548795	0.478224	0.513509	0.773391	0.586283	0.503447	0.62104	1.2094	0.733523	0.644836	0.68918	0.748893	0.425685	0.655659	0.610079	0.885225	#N/A	#N/A	#N/A	#N/A	#N/A	#N/A	#N/A	AGPS	#N/A	#N/A	#N/A	#N/A	#N/A		UGT2B28				NLN	GPR17			FAM192A	NKIRAS2
sp|Q9Y2H6|FND3A_HUMAN	FNDC3A	FND3A_HUMAN Fibronectin type-III domain-containing protein 3A	4	2.53779	2.58628	2.56204	2.67986	2.91988	2.86605	2.82193	1.10144	1.80614	2.05986	1.933	2.03275	2.01657	1.98031	2.00988	1.03977	1.83523	1.59233	1.71378	1.98885	1.43594	2.41082	1.9452	1.13504	#N/A	#N/A	FNDC3A	#N/A	#N/A	#N/A	#N/A	#N/A	#N/A	#N/A	#N/A	#N/A	#N/A		UGT2B4				NLRX1	GPR171			FAM220A	NLRC3
sp|Q92734|TFG_HUMAN	TFG	TFG_HUMAN Protein TFG	3	2.60607	2.34118	2.47363	2.20641	2.26548	2.11977	2.19722	0.888258	2.04938	2.2154	2.13239	1.31121	1.78487	1.85999	1.65202	0.774729	1.6222	1.75225	1.68722	1.97399	1.42784	2.23245	1.87809	1.11313	TFG	#N/A	#N/A	#N/A	#N/A	#N/A	#N/A	#N/A	#N/A	#N/A	#N/A	#N/A	#N/A		UGT2B7				NME4	GPR173			FAM32A	NLRC4
sp|P17812|PYRG1_HUMAN	CTPS1	PYRG1_HUMAN CTP synthase 1	3	1.0574	1.0358	1.0466	0.988291	0.948093	1.01857	0.984983	0.941124	1.13399	1.15277	1.14338	1.96484	1.0305	1.05866	1.35133	1.18188	1.09355	1.23715	1.16535	1.12446	0.758023	1.24871	1.04373	0.895638	#N/A	#N/A	#N/A	#N/A	#N/A	#N/A	#N/A	#N/A	#N/A	#N/A	#N/A	#N/A	#N/A		UPK3A				NMNAT3	GPR174			FAM50A	NLRC5
sp|P18031|PTN1_HUMAN	PTPN1	PTN1_HUMAN Tyrosine-protein phosphatase non-receptor type 1	4	2.47239	2.45589	2.46414	2.85588	2.95874	2.84397	2.8862	1.17128	2.2585	2.26272	2.26061	1.79604	2.2746	2.42032	2.16365	0.95711	2.12211	2.0312	2.07666	2.60294	1.69295	2.70093	2.33227	1.12309	#N/A	#N/A	#N/A	#N/A	#N/A	#N/A	#N/A	#N/A	#N/A	#N/A	#N/A	#N/A	#N/A		USE1				NNT	GPR176			FAM53A	NLRP12
sp|Q9NRG9|AAAS_HUMAN	AAAS	AAAS_HUMAN Aladin	3	1.67772	1.83969	1.7587	2.09537	2.01372	2.2159	2.10833	1.1988	1.89404	1.81381	1.85393	2.22259	2.1135	2.08047	2.13886	1.15369	1.88783	2.03038	1.9591	2.51466	1.71496	2.21098	2.14687	1.09584	#N/A	#N/A	#N/A	#N/A	#N/A	#N/A	#N/A	#N/A	#N/A	#N/A	#N/A	#N/A	#N/A		USP19				NOA1	GPR179			FAM53B	NLRP14
sp|Q15126|PMVK_HUMAN	PMVK	PMVK_HUMAN Phosphomevalonate kinase	1	0.688693	0.634901	0.661797	0.861926	0.800637	0.718477	0.79368	1.19928	0.623444	0.721215	0.672329	2.52001	0.70988	0.783988	1.33796	1.99004	0.795864	0.566394	0.681129	0.8256	0.594425	0.886687	0.768904	1.12887	#N/A	#N/A	#N/A	#N/A	#N/A	#N/A	#N/A	#N/A	#N/A	PMVK	#N/A	#N/A	#N/A		VAPB				NSUN3	GPR182			FAM71B	NLRP2
sp|P31949|S10AB_HUMAN	S100A11	S10AB_HUMAN Protein S100-A11	3	2.96875	3.00052	2.98464	3.76414	3.25912	3.35881	3.46069	1.1595	3.29717	3.19467	3.24592	1.5242	4.53702	4.07876	3.37999	1.04131	3.41054	3.90271	3.65662	4.60921	3.01697	4.6692	4.09846	1.12083	#N/A	#N/A	#N/A	#N/A	#N/A	#N/A	#N/A	#N/A	#N/A	#N/A	#N/A	#N/A	#N/A		VKORC1				NSUN4	GPR183			FAM76B	NLRP8
sp|P53384|NUBP1_HUMAN	NUBP1	NUBP1_HUMAN Cytosolic Fe-S cluster assembly factor NUBP1	1	0.292037	0.3136	0.302819	0.214642	0.22493	0.246553	0.228708	0.755265	0.221034	0.245733	0.233384	0.147839	0.164424	0.157273	0.156512	0.670621	0.268666	0.207211	0.237939	0.229805	0.0776774	0.264249	0.190577	0.800951	#N/A	#N/A	#N/A	#N/A	#N/A	#N/A	#N/A	#N/A	#N/A	#N/A	#N/A	#N/A	#N/A		VKORC1L1				NT5M	GPR19			FAM9A	NME8
sp|Q9UBU9|NXF1_HUMAN	NXF1	NXF1_HUMAN Nuclear RNA export factor 1	2	0.970358	1.0175	0.993931	1.10819	1.07179	1.13948	1.10648	1.11324	0.96618	0.909804	0.937992	1.39566	0.91999	0.958962	1.09154	1.1637	1.08374	0.919092	1.00142	1.2081	0.886487	1.17618	1.09026	1.08872	#N/A	#N/A	#N/A	#N/A	#N/A	#N/A	#N/A	#N/A	#N/A	#N/A	#N/A	#N/A	#N/A		WFS1				NUBPL	GPR20			FAM9B	NMI
sp|Q8WYA6|CTBL1_HUMAN	CTNNBL1	CTBL1_HUMAN Beta-catenin-like protein 1	1	1.46119	1.48749	1.47434	1.7313	1.59721	1.69513	1.67455	1.1358	1.07598	1.11786	1.09692	1.14008	1.28085	1.18688	1.2026	1.09635	1.56577	1.34476	1.45527	1.21862	1.06681	1.64483	1.31009	0.900237	#N/A	#N/A	#N/A	#N/A	#N/A	#N/A	#N/A	#N/A	#N/A	#N/A	#N/A	#N/A	#N/A		WRB				NUDT9	GPR21			FAM9C	NNMT
sp|Q9Y450|HBS1L_HUMAN	HBS1L	HBS1L_HUMAN HBS1-like protein	2	0.582365	0.582696	0.58253	0.673908	0.738603	0.661621	0.691377	1.18685	0.517828	0.413036	0.465432	0.651785	0.442589	0.423446	0.50594	1.08703	0.40958	0.539197	0.474389	0.488036	0.358918	0.449944	0.432299	0.911277	#N/A	#N/A	#N/A	#N/A	#N/A	#N/A	#N/A	#N/A	#N/A	#N/A	#N/A	#N/A	#N/A		XXYLT1				OAT	GPR22			FAN1	NOS2
sp|O60547|GMDS_HUMAN	GMDS	GMDS_HUMAN GDP-mannose 4,6 dehydratase	1	0.337925	0.354513	0.346219	0.327173	0.358653	0.273725	0.31985	0.923839	0.404353	0.420169	0.412261	0.544606	0.367601	0.486436	0.466214	1.13087	0.463493	0.494827	0.47916	0.442941	0.267645	0.538675	0.41642	0.869063	#N/A	#N/A	#N/A	#N/A	#N/A	#N/A	#N/A	#N/A	#N/A	#N/A	#N/A	#N/A	#N/A		ZDHHC16				OGDHL	GPR25			FANCB	NPL
sp|Q9UBQ7|GRHPR_HUMAN	GRHPR	GRHPR_HUMAN Glyoxylate reductase/hydroxypyruvate reductase	2	0.426522	0.430187	0.428355	0.538138	0.455881	0.492661	0.49556	1.15689	0.483501	0.543095	0.513298	1.08445	0.474664	0.429631	0.662914	1.29148	0.720946	0.531591	0.626269	0.609842	0.406613	0.64575	0.554068	0.884713	#N/A	#N/A	#N/A	#N/A	#N/A	#N/A	#N/A	#N/A	#N/A	#N/A	#N/A	#N/A	#N/A		ZDHHC4				OMA1	GPR26			FANCE	NQO1
sp|O00151|PDLI1_HUMAN	PDLIM1	PDLI1_HUMAN PDZ and LIM domain protein 1	1	0.119862	0.137631	0.128747	0.116243	0.0974767	0.108245	0.107321	0.833585	0.0846036	0.105375	0.0949892	0.074094	0.149002	0.0863963	0.103164	1.08606	0.122657	0.0838584	0.103258	0.0678625	0.0919856	0.110736	0.0901947	0.873492	#N/A	#N/A	#N/A	#N/A	#N/A	#N/A	#N/A	#N/A	#N/A	#N/A	#N/A	#N/A	#N/A		ZDHHC6				OPA1	GPR27			FANCF	NQO2
sp|Q9Y4P8|WIPI2_HUMAN	WIPI2	WIPI2_HUMAN WD repeat domain phosphoinositide-interacting protein 2	1	0.369277	0.375791	0.372534	0.328719	0.364907	0.287685	0.327104	0.878051	0.354078	0.443688	0.398883	0.496003	0.464749	0.586232	0.515661	1.29276	0.359951	0.3648	0.362375	0.461996	0.272999	0.534984	0.423326	1.1682	#N/A	#N/A	#N/A	#N/A	#N/A	#N/A	#N/A	#N/A	#N/A	#N/A	WIPI2	#N/A	#N/A		ZFAND2B				OPA3	GPR3			FANCI	NRBP2
sp|P42892|ECE1_HUMAN	ECE1	ECE1_HUMAN Endothelin-converting enzyme 1	5	1.26041	1.237	1.2487	1.22936	1.31526	1.25753	1.26738	1.01496	1.50251	1.43199	1.46725	1.02684	1.52264	1.62738	1.39229	0.94891	1.85907	1.80588	1.83247	1.99816	1.33494	1.71376	1.68228	0.91804	#N/A	#N/A	#N/A	#N/A	#N/A	ECE1	#N/A	#N/A	#N/A	#N/A	#N/A	#N/A	#N/A		ZNRF4				OSGEPL1	GPR31			FANCM	NREP
sp|Q86Y56|HEAT2_HUMAN	HEATR2	HEAT2_HUMAN HEAT repeat-containing protein 2	1	0.253276	0.307928	0.280602	0.428549	0.413501	0.363972	0.402008	1.43266	0.290666	0.340989	0.315828	0.642816	0.283963	0.292894	0.406558	1.28728	0.259484	0.404313	0.331899	0.319881	0.203778	0.334833	0.286164	0.862202	#N/A	#N/A	#N/A	#N/A	#N/A	#N/A	#N/A	#N/A	#N/A	#N/A	#N/A	#N/A	#N/A						OTC	GPR32			FBH1	NSF
sp|P11117|PPAL_HUMAN	ACP2	PPAL_HUMAN Lysosomal acid phosphatase	1	0.300717	0.23801	0.269363	0.420288	0.35175	0.318489	0.363509	1.34951	0.445374	0.345308	0.395341	0.457139	0.510806	0.576503	0.514816	1.30221	0.394187	0.311304	0.352746	0.479219	0.24008	0.579164	0.432821	1.22701	#N/A	#N/A	#N/A	ACP2	#N/A	#N/A	#N/A	#N/A	#N/A	#N/A	#N/A	#N/A	#N/A						OXA1L	GPR32P1			FBL	NSUN6
sp|O00567|NOP56_HUMAN	NOP56	NOP56_HUMAN Nucleolar protein 56	2	1.11632	1.14992	1.13312	1.47661	1.47608	1.38827	1.44698	1.27699	0.86765	0.979434	0.923542	1.09931	0.766285	0.968031	0.944544	1.02274	0.914832	0.789003	0.851918	1.16088	0.63269	1.19125	0.994941	1.16788	#N/A	#N/A	#N/A	#N/A	#N/A	#N/A	#N/A	#N/A	#N/A	#N/A	#N/A	#N/A	#N/A						OXCT1	GPR33			FBLL1	NT5C
sp|Q13907-2|IDI1_HUMAN	IDI1	IDI1_HUMAN Isoform 2 of Isopentenyl-diphosphate Delta-isomerase 1	1	0.139681	0.129825	0.134753	0.120515	0.097162	0.10928	0.108986	0.808782	0.195925	0.203922	0.199923	0.243445	0.198883	0.162886	0.201738	1.00908	0.0958773	0.186854	0.141366	0.212304	0.112587	0.192428	0.17244	1.21982	#N/A	#N/A	#N/A	#N/A	#N/A	#N/A	#N/A	IDI1	#N/A	#N/A	#N/A	#N/A	#N/A						OXCT2	GPR34			FBXO11	NT5C1A
sp|O00429-6|DNM1L_HUMAN	DNM1L	DNM1L_HUMAN Isoform 6 of Dynamin-1-like protein	4	2.31975	2.16699	2.24337	2.28177	2.26655	2.18387	2.24407	1.00031	2.79645	2.85018	2.82331	2.21942	3.00413	2.7072	2.64358	0.93634	2.22855	2.46436	2.34646	2.90632	1.90184	3.10871	2.63896	1.12466	#N/A	#N/A	#N/A	#N/A	#N/A	#N/A	#N/A	#N/A	#N/A	#N/A	#N/A	#N/A	#N/A						OXR1	GPR37L1			FBXO25	NT5C1B
sp|P55010|IF5_HUMAN	EIF5	IF5_HUMAN Eukaryotic translation initiation factor 5	3	1.66106	1.58114	1.6211	1.60462	1.45506	1.72622	1.5953	0.984085	1.28214	1.37087	1.32651	1.13671	1.2762	1.30068	1.23786	0.933174	1.00679	1.0416	1.02419	1.28535	0.792434	1.45258	1.17679	1.14899	#N/A	#N/A	#N/A	#N/A	#N/A	#N/A	#N/A	#N/A	#N/A	#N/A	#N/A	#N/A	#N/A						OXSM	GPR39			FBXO3	NT5C2
sp|P15313|VATB1_HUMAN	ATP6V1B1	VATB1_HUMAN V-type proton ATPase subunit B, kidney isoform	1	0.129618	0.126505	0.128061	0.149647	0.082838	0.104173	0.112219	0.876293	0.143864	0.0650871	0.104476	0.0967533	0.103977	0.15547	0.118734	1.13647	0.127622	0.0932717	0.110447	0.116402	0.0959485	0.185477	0.132609	1.20066	#N/A	#N/A	#N/A	ATP6V1B1	#N/A	#N/A	#N/A	#N/A	#N/A	#N/A	#N/A	ATP6V1B1	#N/A						PABPC5	GPR4			FCF1	NT5C3B
sp|Q9Y570|PPME1_HUMAN	PPME1	PPME1_HUMAN Protein phosphatase methylesterase 1	4	0.79892	0.809845	0.804382	0.718961	0.793859	0.787315	0.766712	0.953168	1.18361	1.10427	1.14394	0.807522	0.969843	1.07215	0.949839	0.830323	1.1516	1.32484	1.23822	1.39152	0.68015	1.14829	1.07332	0.866825	#N/A	#N/A	#N/A	#N/A	#N/A	#N/A	#N/A	#N/A	#N/A	#N/A	#N/A	#N/A	#N/A						PAM16	GPR42			FERD3L	NTAN1
sp|Q7Z3C6|ATG9A_HUMAN	ATG9A	ATG9A_HUMAN Autophagy-related protein 9A	1	0.408726	0.572754	0.49074	0.653764	0.618274	0.704715	0.658918	1.3427	0.765758	0.693625	0.729691	0.885233	0.787194	0.786351	0.819593	1.12321	0.598714	0.656745	0.62773	0.94678	0.481974	0.768585	0.732446	1.16682	#N/A	#N/A	#N/A	#N/A	#N/A	#N/A	#N/A	#N/A	#N/A	#N/A	ATG9A	#N/A	#N/A						PARL	GPR45			FEV	NUDT10
sp|P20042|IF2B_HUMAN	EIF2S2	IF2B_HUMAN Eukaryotic translation initiation factor 2 subunit 2	2	0.848807	0.835579	0.842193	0.958435	0.997678	0.884361	0.946824	1.12424	0.826373	1.07333	0.949849	0.927602	0.888295	0.953065	0.922988	0.97172	0.864717	0.947705	0.906211	0.883619	0.572004	0.97624	0.810621	0.894516	#N/A	#N/A	#N/A	#N/A	#N/A	#N/A	#N/A	#N/A	#N/A	#N/A	#N/A	#N/A	#N/A						PARS2	GPR50			FEZF1	NUDT11
sp|Q8IY21|DDX60_HUMAN	DDX60	DDX60_HUMAN Probable ATP-dependent RNA helicase DDX60	1	0.233983	0.260403	0.247193	0.229632	0.247253	0.263855	0.246913	0.998867	0.187696	0.27802	0.232858	0.291142	0.31825	0.20568	0.271691	1.16677	0.26017	0.17886	0.219515	0.191954	0.248671	0.317137	0.252587	1.15066	#N/A	#N/A	#N/A	#N/A	#N/A	#N/A	#N/A	#N/A	#N/A	DDX60	#N/A	#N/A	#N/A						PC	GPR52			FEZF2	NUDT14
sp|Q9UI26-2|IPO11_HUMAN	IPO11	IPO11_HUMAN Isoform 2 of Importin-11	1	0.33148	0.279711	0.305595	0.397782	0.371274	0.361627	0.376894	1.23331	0.353353	0.474054	0.413703	0.556478	0.409913	0.364877	0.443756	1.07264	0.398569	0.402603	0.400586	0.319584	0.255951	0.475958	0.350498	0.874963	#N/A	#N/A	#N/A	#N/A	#N/A	#N/A	#N/A	#N/A	#N/A	#N/A	#N/A	#N/A	#N/A						PCCA	GPR55			FGF12	NUDT3
sp|Q92542|NICA_HUMAN	NCSTN	NICA_HUMAN Nicastrin	2	0.492764	0.453012	0.472888	0.614434	0.442038	0.478626	0.511699	1.08207	0.781059	0.605834	0.693447	0.367308	0.668491	0.649676	0.561825	0.810192	0.712448	0.62218	0.667314	0.577401	0.374188	0.776717	0.576102	0.863315	#N/A	#N/A	#N/A	#N/A	#N/A	#N/A	#N/A	#N/A	#N/A	#N/A	#N/A	#N/A	#N/A						PCCB	GPR6			FGF14	NUDT4
sp|P62081|RS7_HUMAN	RPS7	RS7_HUMAN 40S ribosomal protein S7	2	1.18936	1.313	1.25118	1.52365	1.17399	1.39859	1.36541	1.0913	1.76824	1.93538	1.85181	5.42699	2.05832	1.61359	3.03297	1.63784	2.41583	2.59478	2.5053	2.65125	1.44841	2.53028	2.20998	0.882122	#N/A	#N/A	#N/A	#N/A	#N/A	#N/A	#N/A	#N/A	#N/A	#N/A	#N/A	#N/A	#N/A						PCK2	GPR63			FHL5	NUDT4B
sp|Q96SK2|TM209_HUMAN	TMEM209	TM209_HUMAN Transmembrane protein 209	2	0.417683	0.459697	0.43869	0.345724	0.438222	0.376438	0.386794	0.881704	0.482412	0.499864	0.491138	0.282538	0.462808	0.576975	0.440773	0.897453	0.614371	0.564262	0.589317	0.544137	0.505781	0.628521	0.55948	0.94937	#N/A	#N/A	#N/A	#N/A	#N/A	#N/A	#N/A	#N/A	#N/A	#N/A	#N/A	#N/A	#N/A						PDE12	GPR65			FIGLA	NWD1
sp|P43034|LIS1_HUMAN	PAFAH1B1	LIS1_HUMAN Platelet-activating factor acetylhydrolase IB subunit alpha	3	1.08974	1.06137	1.07556	1.20363	1.07726	1.14314	1.14134	1.06117	1.37294	1.29964	1.33629	1.07244	1.39726	1.40869	1.2928	0.967452	1.51999	1.5417	1.53085	1.66555	1.11269	1.4461	1.40811	0.919825	#N/A	#N/A	#N/A	#N/A	#N/A	#N/A	#N/A	#N/A	#N/A	#N/A	#N/A	#N/A	#N/A						PDF	GPR68			FIP1L1	OLAH
sp|Q9NZT2|OGFR_HUMAN	OGFR	OGFR_HUMAN Opioid growth factor receptor	1	0.244969	0.229069	0.237019	0.22491	0.236238	0.246494	0.23588	0.995196	0.210584	0.197173	0.203879	0.286492	0.243171	0.220673	0.250112	1.22677	0.159087	0.247356	0.203222	0.253787	0.195747	0.230006	0.226514	1.11461	#N/A	#N/A	#N/A	#N/A	#N/A	#N/A	#N/A	#N/A	#N/A	#N/A	#N/A	#N/A	#N/A						PDHA1	GPR75			FKBP3	OMP
sp|Q8NE71|ABCF1_HUMAN	ABCF1	ABCF1_HUMAN ATP-binding cassette sub-family F member 1	1	0.252661	0.311494	0.282077	0.273086	0.286028	0.298341	0.285818	1.01326	0.43045	0.385058	0.407754	0.63976	0.38214	0.24977	0.42389	1.03957	0.177695	0.310807	0.244251	0.255456	0.118196	0.229029	0.200894	0.822489	#N/A	#N/A	#N/A	#N/A	#N/A	#N/A	#N/A	#N/A	#N/A	#N/A	#N/A	#N/A	#N/A						PDHA2	GPR78			FLI1	OSTF1
sp|Q13084|RM28_HUMAN	MRPL28	RM28_HUMAN 39S ribosomal protein L28, mitochondrial	1	0.0931961	0.125633	0.109415	0.120856	0.142552	0.143098	0.135502	1.23843	0.118491	0.13585	0.12717	0.280519	0.107758	0.109372	0.165883	1.30442	0.180227	0.137633	0.15893	0.181878	0	0.161078	0.114319	0.719302	#N/A	#N/A	#N/A	#N/A	MRPL28	#N/A	#N/A	#N/A	#N/A	#N/A	#N/A	#N/A	#N/A						PDHB	GPR82			FLYWCH1	OTUB1
sp|P61254|RL26_HUMAN	RPL26	RL26_HUMAN 60S ribosomal protein L26	1	0.707341	0.573227	0.640284	0.700683	0.623245	0.686147	0.670025	1.04645	0.329276	0.430799	0.380037	0.460475	0.410418	0.51559	0.462161	1.21609	0.519535	0.434565	0.47705	0.402281	0.328417	0.545311	0.425336	0.891597	#N/A	#N/A	#N/A	#N/A	#N/A	#N/A	#N/A	#N/A	#N/A	#N/A	#N/A	#N/A	#N/A						PDHX	GPR83			FOSB	OTULIN
sp|Q9Y6C9|MTCH2_HUMAN	MTCH2	MTCH2_HUMAN Mitochondrial carrier homolog 2	5	2.55965	2.61977	2.58971	3.09949	3.0386	3.01165	3.04991	1.17771	3.03334	2.75457	2.89396	1.97632	2.85616	3.15819	2.66356	0.920386	3.04993	2.962	3.00596	3.75961	2.41547	3.93552	3.3702	1.12117	#N/A	#N/A	#N/A	#N/A	MTCH2	#N/A	#N/A	#N/A	#N/A	#N/A	#N/A	#N/A	#N/A						PDK1	GPR84			FOSL1	OXSR1
sp|P62820|RAB1A_HUMAN	RAB1A	RAB1A_HUMAN Ras-related protein Rab-1A	5	3.259	3.30779	3.2834	4.14347	3.57697	3.99329	3.90458	1.18919	6.18286	5.7861	5.98448	5.34592	6.90025	7.09067	6.44561	1.07705	4.02644	4.04423	4.03533	5.13799	3.12474	5.53438	4.59904	1.13969	#N/A	#N/A	#N/A	#N/A	#N/A	#N/A	RAB1A	#N/A	#N/A	#N/A	#N/A	#N/A	#N/A						PDK2	GPR87			FOSL2	PABPC3
sp|P08107|HSP71_HUMAN	HSPA1A	HSP71_HUMAN Heat shock 70 kDa protein 1A/1B	22	16.7254	16.1839	16.4546	17.9176	18.651	18.32	18.2962	1.11192	32.5019	31.4441	31.973	31.6874	32.7026	31.2658	31.8852	0.997256	19.5578	22.8245	21.1912	26.4717	17.6911	26.3231	23.4953	1.10873	#N/A	#N/A	#N/A	#N/A	#N/A	#N/A	#N/A	#N/A	#N/A	#N/A	#N/A	#N/A	#N/A						PDK3	GPRC5D			FOXA1	PABPN1L
sp|Q9NYH9|UTP6_HUMAN	UTP6	UTP6_HUMAN U3 small nucleolar RNA-associated protein 6 homolog	1	0.465012	0.562885	0.513948	0.689605	0.698966	0.73803	0.708867	1.37926	0.670328	0.722294	0.696311	1.38101	0.633617	0.660675	0.891769	1.2807	0.70254	0.63454	0.66854	1.04469	0.523226	0.781525	0.783147	1.17143	#N/A	#N/A	#N/A	#N/A	#N/A	#N/A	#N/A	#N/A	UTP6	#N/A	#N/A	#N/A	#N/A						PDK4	GPRC6A			FOXA3	PADI1
sp|Q92688|AN32B_HUMAN	ANP32B	AN32B_HUMAN Acidic leucine-rich nuclear phosphoprotein 32 family member B	2	1.95714	1.82012	1.88863	1.93308	1.9743	1.96684	1.95807	1.03677	1.46592	1.64815	1.55704	1.15057	1.39201	1.33913	1.29391	0.831005	1.62309	1.24375	1.43342	1.27866	0.986102	1.57663	1.28047	0.893294	#N/A	#N/A	#N/A	#N/A	#N/A	#N/A	#N/A	#N/A	#N/A	#N/A	#N/A	#N/A	#N/A						PDP1	GPRIN1			FOXB1	PADI2
sp|Q96QT4|TRPM7_HUMAN	TRPM7	TRPM7_HUMAN Transient receptor potential cation channel subfamily M member 7	1	0.0963569	0.115243	0.1058	0.121606	0.114499	0.0785596	0.104888	0.991383	0.139844	0.11059	0.125217	0.233893	0.102589	0.112095	0.149526	1.19413	0.156464	0.0928401	0.124652	0.105795	0.132296	0.232863	0.156984	1.25938	#N/A	#N/A	#N/A	#N/A	#N/A	#N/A	#N/A	#N/A	#N/A	#N/A	#N/A	#N/A	#N/A						PDP2	GRIA3			FOXB2	PADI3
sp|P20585|MSH3_HUMAN	MSH3	MSH3_HUMAN DNA mismatch repair protein Msh3	1	0.166549	0.164802	0.165675	0.186952	0.156138	0.171481	0.171524	1.0353	0.0867313	0.143161	0.114946	0.183827	0.13731	0.0976693	0.139602	1.2145	0.0973894	0.252139	0.174764	0.193096	0.0626635	0.136402	0.13072	0.747981	#N/A	#N/A	#N/A	#N/A	#N/A	#N/A	#N/A	#N/A	#N/A	#N/A	#N/A	#N/A	#N/A						PDPR	GRIA4			FOXC1	PAFAH1B2
sp|P62857|RS28_HUMAN	RPS28	RS28_HUMAN 40S ribosomal protein S28	1	0.248715	0.274022	0.261368	0.306899	0.337714	0.284534	0.309716	1.18498	0.310604	0.351579	0.331092	0.281484	0.261525	0.255849	0.266286	0.804265	0.345574	0.313029	0.329301	0.456245	0.261141	0.403913	0.373766	1.13503	#N/A	#N/A	#N/A	#N/A	#N/A	#N/A	#N/A	#N/A	#N/A	#N/A	#N/A	#N/A	#N/A						PDSS1	GRID1			FOXC2	PAFAH1B3
sp|Q6P996|PDXD1_HUMAN	PDXDC1	PDXD1_HUMAN Pyridoxal-dependent decarboxylase domain-containing protein 1	1	0.331248	0.35704	0.344144	0.435115	0.377219	0.42588	0.412738	1.19932	0.329934	0.396823	0.363379	0.495534	0.441725	0.426046	0.454435	1.25058	0.401904	0.339	0.370452	0.360028	0.168825	0.411425	0.313426	0.846064	#N/A	#N/A	#N/A	#N/A	#N/A	#N/A	#N/A	#N/A	#N/A	#N/A	#N/A	#N/A	#N/A						PDSS2	GRID2			FOXD1	PAIP1
sp|Q12906-7|ILF3_HUMAN	ILF3	ILF3_HUMAN Isoform 7 of Interleukin enhancer-binding factor 3	8	9.6418	9.33403	9.48791	8.89033	9.95817	9.1727	9.3404	0.984453	6.56116	6.50878	6.53497	4.55738	6.41535	6.87097	5.9479	0.910165	8.38855	7.76624	8.0774	8.32989	5.87324	8.19217	7.4651	0.924197	#N/A	#N/A	#N/A	#N/A	#N/A	#N/A	#N/A	#N/A	#N/A	#N/A	#N/A	#N/A	#N/A						PET100	GRID2IP			FOXD2	PAIP2
sp|P11142|HSP7C_HUMAN	HSPA8	HSP7C_HUMAN Heat shock cognate 71 kDa protein	29	16.3399	16.866	16.6029	17.4755	18.2113	17.6044	17.7638	1.06992	19.6159	20.5978	20.1068	18.161	20.8371	19.7302	19.5761	0.973603	14.703	14.9611	14.832	19.7086	11.4258	19.4362	16.8569	1.13652	#N/A	#N/A	#N/A	#N/A	#N/A	#N/A	#N/A	#N/A	#N/A	#N/A	#N/A	#N/A	#N/A						PET117	GRIK1			FOXD3	PAK3
sp|Q9Y2L1|RRP44_HUMAN	DIS3	RRP44_HUMAN Exosome complex exonuclease RRP44	2	1.98782	1.8424	1.91511	2.10497	2.19879	2.16975	2.15784	1.12674	2.5014	2.49398	2.49769	4.65193	2.23806	2.17399	3.02133	1.20965	2.21106	1.90924	2.06015	2.64728	1.58416	2.84545	2.35896	1.14505	#N/A	#N/A	#N/A	#N/A	#N/A	#N/A	#N/A	#N/A	#N/A	#N/A	#N/A	#N/A	#N/A						PGS1	GRIK2			FOXD4	PAK4
sp|O60716-3|CTND1_HUMAN	CTNND1	CTND1_HUMAN Isoform 1AC of Catenin delta-1	9	4.46175	4.37283	4.41729	4.12724	4.16486	4.41447	4.23552	0.95885	2.56765	2.68577	2.62671	3.32447	2.97488	2.84442	3.04792	1.16036	2.38375	2.52225	2.453	2.40482	1.72473	2.62041	2.24999	0.91724	#N/A	#N/A	#N/A	#N/A	#N/A	#N/A	#N/A	#N/A	#N/A	#N/A	#N/A	#N/A	#N/A						PHYKPL	GRIK3			FOXD4L1	PALD1
sp|P22626|ROA2_HUMAN	HNRNPA2B1	ROA2_HUMAN Heterogeneous nuclear ribonucleoproteins A2/B1	19	13.7891	12.9504	13.3697	12.7714	13.2232	12.1715	12.722	0.951554	6.08103	5.89564	5.98833	10.0106	5.92343	5.89902	7.27769	1.21531	7.64893	7.23743	7.44318	7.57035	4.93783	7.7687	6.75896	0.908075	#N/A	#N/A	#N/A	#N/A	#N/A	#N/A	#N/A	#N/A	#N/A	#N/A	#N/A	#N/A	#N/A						PISD	GRIK4			FOXD4L3	PANK1
sp|Q9Y6Y8|S23IP_HUMAN	SEC23IP	S23IP_HUMAN SEC23-interacting protein	2	0.565718	0.626486	0.596102	0.528994	0.608996	0.592038	0.576676	0.967412	0.736069	0.706704	0.721387	0.623921	0.769885	0.719552	0.704453	0.976526	0.75263	0.772463	0.762547	0.833646	0.495655	0.734736	0.688012	0.902256	SEC23IP	#N/A	#N/A	#N/A	#N/A	#N/A	#N/A	#N/A	#N/A	#N/A	#N/A	#N/A	#N/A						PITRM1	GRIK5			FOXD4L4	PANK3
sp|P00403|COX2_HUMAN	MT-CO2	COX2_HUMAN Cytochrome c oxidase subunit 2	2	2.06013	2.14707	2.1036	3.47127	3.0789	3.66073	3.40363	1.618	2.31461	1.81498	2.0648	2.00048	3.02673	3.25424	2.76049	1.33693	1.95208	1.69796	1.82502	2.03426	1.42616	3.13829	2.19957	1.20523	#N/A	#N/A	#N/A	#N/A	MT-CO2	#N/A	#N/A	#N/A	#N/A	#N/A	#N/A	#N/A	#N/A						PLD6	GRIN1			FOXD4L5	PANK4
sp|Q9BWD1|THIC_HUMAN	ACAT2	THIC_HUMAN Acetyl-CoA acetyltransferase, cytosolic	1	0.141837	0.155578	0.148707	0.0992205	0.13608	0.0720763	0.102459	0.688997	0.112735	0.102641	0.107688	0.076138	0.134579	0.151518	0.120745	1.12125	0.131694	0.129969	0.130832	0.163182	0	0.120982	0.0947214	0.723995	#N/A	#N/A	#N/A	#N/A	#N/A	#N/A	#N/A	#N/A	#N/A	ACAT2	#N/A	#N/A	#N/A						PLSCR3	GRIN2B			FOXD4L6	PCBP3
sp|Q71UM5|RS27L_HUMAN	RPS27L	RS27L_HUMAN 40S ribosomal protein S27-like	1	0.843284	0.744585	0.793935	0.830989	0.867243	0.858027	0.852087	1.07325	0.529108	0.908773	0.718941	1.26701	0.842541	0.678488	0.929348	1.29266	0.642387	0.810199	0.726293	0.704726	0.515133	0.762	0.66062	0.909578	#N/A	#N/A	#N/A	#N/A	#N/A	#N/A	#N/A	#N/A	#N/A	#N/A	#N/A	#N/A	#N/A						PMAIP1	GRIN2C			FOXE1	PCBP4
sp|P49411|EFTU_HUMAN	TUFM	EFTU_HUMAN Elongation factor Tu, mitochondrial	6	1.95134	1.91781	1.93457	2.04555	2.07834	2.16504	2.09631	1.0836	1.84755	2.03025	1.9389	6.8438	1.97757	1.65903	3.49347	1.80178	1.8527	1.70809	1.78039	2.02392	1.50962	2.36629	1.96661	1.10459	#N/A	#N/A	#N/A	#N/A	TUFM	#N/A	#N/A	#N/A	#N/A	#N/A	#N/A	#N/A	#N/A						PMPCA	GRIN2D			FOXE3	PCK1
sp|Q9UNX4|WDR3_HUMAN	WDR3	WDR3_HUMAN WD repeat-containing protein 3	2	0.738052	0.88925	0.813651	0.821659	0.802237	0.900437	0.841445	1.03416	0.846097	0.911135	0.878616	1.18339	0.841357	0.829036	0.951262	1.08268	1.14877	0.784696	0.966731	1.06325	0.535993	0.887681	0.828976	0.857505	#N/A	#N/A	#N/A	#N/A	#N/A	#N/A	#N/A	#N/A	WDR3	#N/A	#N/A	#N/A	#N/A						PMPCB	GRIN3A			FOXF1	PCMT1
sp|Q92804|RBP56_HUMAN	TAF15	RBP56_HUMAN TATA-binding protein-associated factor 2N	2	4.42664	4.01165	4.21915	3.06627	3.66351	2.93336	3.22105	0.763436	2.34683	2.51069	2.42876	2.42328	2.17565	2.23235	2.27709	0.937553	2.62706	3.16526	2.89616	2.86357	1.78909	3.08914	2.5806	0.891043	#N/A	#N/A	#N/A	#N/A	#N/A	#N/A	#N/A	#N/A	#N/A	#N/A	#N/A	#N/A	#N/A						PNPLA4	GRIN3B			FOXF2	PCMTD2
sp|P43686|PRS6B_HUMAN	PSMC4	PRS6B_HUMAN 26S protease regulatory subunit 6B	2	1.30914	1.10023	1.20468	1.31165	1.21675	1.19409	1.24083	1.03	1.36123	1.65283	1.50703	1.51609	1.31104	1.48401	1.43705	0.953561	1.6081	1.48659	1.54735	1.49257	0.971165	1.69733	1.38702	0.896387	#N/A	#N/A	#N/A	#N/A	#N/A	#N/A	#N/A	#N/A	#N/A	#N/A	#N/A	#N/A	#N/A						PNPT1	GRM1			FOXG1	PCOTH
sp|P10599|THIO_HUMAN	TXN	THIO_HUMAN Thioredoxin	4	5.99314	5.96375	5.97844	5.71989	5.56791	5.12711	5.47164	0.915228	5.7665	5.12729	5.44689	4.83631	5.39797	4.68012	4.97147	0.912716	3.7911	4.02713	3.90912	4.84845	2.97058	5.66766	4.49556	1.15002	#N/A	#N/A	#N/A	#N/A	#N/A	#N/A	#N/A	#N/A	#N/A	#N/A	#N/A	#N/A	#N/A						POLG	GRM2			FOXH1	PCTP
sp|P62847-4|RS24_HUMAN	RPS24	RS24_HUMAN Isoform 4 of 40S ribosomal protein S24	3	1.86657	1.8501	1.85834	2.3514	1.87307	2.21158	2.14535	1.15445	1.7931	2.12842	1.96076	2.26745	2.36911	2.47186	2.36947	1.20844	3.07804	3.0213	3.04967	3.01332	2.03105	3.275	2.77312	0.909319	#N/A	#N/A	#N/A	#N/A	#N/A	#N/A	#N/A	#N/A	#N/A	#N/A	#N/A	#N/A	#N/A						POLG2	GRM3			FOXI1	PDE11A
sp|Q05639|EF1A2_HUMAN	EEF1A2	EF1A2_HUMAN Elongation factor 1-alpha 2	9	6.70973	6.2336	6.47167	5.59519	6.01114	5.96138	5.8559	0.904852	7.607	7.25937	7.43318	10.9814	7.18013	6.82118	8.32756	1.12032	6.65177	6.4504	6.55109	8.63144	5.08461	8.47065	7.39557	1.12891	#N/A	#N/A	#N/A	#N/A	#N/A	#N/A	#N/A	#N/A	EEF1A2	#N/A	#N/A	#N/A	#N/A						POLRMT	GRM4			FOXI2	PDE1B
sp|P61163|ACTZ_HUMAN	ACTR1A	ACTZ_HUMAN Alpha-centractin	2	0.317473	0.266332	0.291902	0.265175	0.311212	0.249012	0.275133	0.942551	0.23019	0.126183	0.178186	0.118142	0.24865	0.232018	0.199603	1.1202	0.191626	0.147874	0.16975	0.235364	0.129931	0.221287	0.195527	1.15185	#N/A	#N/A	#N/A	#N/A	#N/A	#N/A	#N/A	#N/A	#N/A	#N/A	#N/A	#N/A	#N/A						PPA2	GRM5			FOXI3	PDE7A
sp|Q8IZ16|CG061_HUMAN	C7orf61	CG061_HUMAN Uncharacterized protein C7orf61	1	0.436986	0.405316	0.421151	0.388444	0.426071	0.395321	0.403279	0.957564	0.979723	0.822829	0.901276	0.392478	0.984299	0.674716	0.683831	0.758736	1.40408	1.16727	1.28568	1.51626	0.884618	1.01142	1.13743	0.884695	#N/A	#N/A	#N/A	#N/A	#N/A	#N/A	#N/A	#N/A	#N/A	#N/A	#N/A	#N/A	#N/A						PPIF	GRM7			FOXJ1	PDRG1
sp|O94979-8|SC31A_HUMAN	SEC31A	SC31A_HUMAN Isoform 8 of Protein transport protein Sec31A	4	1.70448	1.68817	1.69632	1.69356	1.94878	1.85218	1.83151	1.07969	1.92244	1.99929	1.96086	2.40055	1.8543	1.93674	2.06386	1.05253	1.80139	1.89092	1.84615	2.35186	1.42623	2.48122	2.08644	1.13016	#N/A	#N/A	#N/A	#N/A	#N/A	#N/A	#N/A	#N/A	#N/A	#N/A	#N/A	#N/A	#N/A						PPM1K	GRM8			FOXJ2	PDXK
sp|Q9NX55|HYPK_HUMAN	HYPK	HYPK_HUMAN Huntingtin-interacting protein K	1	0.34427	0.262529	0.3034	0.368476	0.426683	0.401227	0.398795	1.31442	0.0805796	0.085628	0.0831038	0.124049	0.208823	0.228484	0.187119	2.25163	0.173131	0.13885	0.155991	0.0545093	0.111409	0.204889	0.123603	0.792373	#N/A	#N/A	#N/A	#N/A	#N/A	#N/A	#N/A	#N/A	#N/A	#N/A	#N/A	#N/A	#N/A						PPOX	GRPR			FOXJ3	PEBP1
sp|Q9H3P7|GCP60_HUMAN	ACBD3	GCP60_HUMAN Golgi resident protein GCP60	2	0.282436	0.269426	0.275931	0.35001	0.347147	0.331996	0.343051	1.24325	0.267075	0.385768	0.326421	0.24975	0.395345	0.344621	0.329906	1.01067	0.251841	0.27789	0.264865	0.285774	0.231207	0.359688	0.292223	1.10329	#N/A	#N/A	#N/A	#N/A	#N/A	#N/A	#N/A	#N/A	#N/A	#N/A	#N/A	#N/A	#N/A						PPTC7	GSG1L			FOXL1	PFAS
sp|P04040|CATA_HUMAN	CAT	CATA_HUMAN Catalase	2	0.466846	0.505276	0.486061	0.433804	0.553256	0.532981	0.50668	1.04242	0.529154	0.466343	0.497749	0.814773	0.649459	0.470758	0.644997	1.29583	0.583196	0.412114	0.497655	0.710862	0.475554	0.499923	0.562113	1.12952	#N/A	#N/A	#N/A	#N/A	#N/A	#N/A	#N/A	CAT	#N/A	#N/A	#N/A	#N/A	#N/A						PRELID1	GUCA1B			FOXL2	PFKL
sp|P17655|CAN2_HUMAN	CAPN2	CAN2_HUMAN Calpain-2 catalytic subunit	6	1.39417	1.79302	1.5936	1.33366	1.44807	1.50529	1.42901	0.896717	1.39622	1.62652	1.51137	1.50978	1.51622	1.38627	1.47076	0.973128	1.59546	1.84426	1.71986	1.76878	1.16904	1.76483	1.56755	0.91144	#N/A	#N/A	#N/A	#N/A	#N/A	#N/A	#N/A	#N/A	#N/A	#N/A	#N/A	#N/A	#N/A						PRELID3A	GYPA			FOXM1	PFKM
sp|P55786|PSA_HUMAN	NPEPPS	PSA_HUMAN Puromycin-sensitive aminopeptidase	4	1.9454	1.93635	1.94087	1.61954	1.70453	1.58369	1.63592	0.842879	2.32115	2.1406	2.23088	1.95302	1.93527	1.88309	1.92379	0.862348	1.96428	2.26567	2.11497	2.10913	1.25729	2.27364	1.88002	0.888909	#N/A	#N/A	#N/A	#N/A	#N/A	#N/A	#N/A	#N/A	#N/A	#N/A	#N/A	#N/A	#N/A						PRNP	GYPB			FOXN1	PFKP
sp|O15460|P4HA2_HUMAN	P4HA2	P4HA2_HUMAN Prolyl 4-hydroxylase subunit alpha-2	1	0.348385	0.268836	0.30861	0.289898	0.323036	0.286744	0.299893	0.971752	0.474185	0.434632	0.454408	0.293851	0.474155	0.42015	0.396052	0.871578	0.636214	0.738526	0.68737	0.732184	0.390635	0.696852	0.606557	0.882431	P4HA2	#N/A	#N/A	#N/A	#N/A	#N/A	#N/A	#N/A	#N/A	#N/A	#N/A	#N/A	#N/A						PRODH	GYPC			FOXN2	PGD
sp|P52943|CRIP2_HUMAN	CRIP2	CRIP2_HUMAN Cysteine-rich protein 2	3	1.88188	1.58328	1.73258	1.67425	1.80299	1.51453	1.66392	0.960375	1.58462	1.71281	1.64872	1.13178	1.60109	1.77966	1.50418	0.912332	1.49695	1.5515	1.52422	1.81678	1.25808	1.96182	1.67889	1.10147	#N/A	#N/A	#N/A	#N/A	#N/A	#N/A	#N/A	#N/A	#N/A	#N/A	#N/A	#N/A	#N/A						PRORP	HAVCR2			FOXN3	PGK1
sp|Q9H0H5|RGAP1_HUMAN	RACGAP1	RGAP1_HUMAN Rac GTPase-activating protein 1	1	0.297535	0.266359	0.281947	0.261707	0.260888	0.267109	0.263235	0.933631	0.233476	0.348122	0.290799	2.80875	0.258576	0.191838	1.08639	3.73587	0.336988	0.28529	0.311139	0.445589	0.21084	0.449749	0.368726	1.18509	#N/A	#N/A	#N/A	#N/A	#N/A	#N/A	#N/A	#N/A	#N/A	#N/A	#N/A	#N/A	#N/A						PTCD1	HCAR1			FOXN4	PGK2
sp|P62316|SMD2_HUMAN	SNRPD2	SMD2_HUMAN Small nuclear ribonucleoprotein Sm D2	3	1.52902	1.62644	1.57773	1.83764	1.52107	1.67337	1.67736	1.06315	1.35484	1.31842	1.33663	1.57944	1.31317	1.14764	1.34675	1.00757	1.48316	1.64231	1.56273	1.63686	1.09752	1.57542	1.4366	0.919286	#N/A	#N/A	#N/A	#N/A	#N/A	#N/A	#N/A	#N/A	#N/A	#N/A	#N/A	#N/A	#N/A						PTCD2	HCAR2			FOXP1	PGLS
sp|P14866|HNRPL_HUMAN	HNRNPL	HNRPL_HUMAN Heterogeneous nuclear ribonucleoprotein L	10	9.59727	9.60659	9.60193	9.52283	9.87584	9.47258	9.62375	1.00227	6.81943	6.6712	6.74531	7.9285	6.87901	6.79175	7.19975	1.06737	8.55068	8.10543	8.32806	9.05627	5.67382	8.08221	7.6041	0.91307	#N/A	#N/A	#N/A	#N/A	#N/A	#N/A	#N/A	#N/A	#N/A	#N/A	#N/A	#N/A	#N/A						PTCD3	HCAR3			FOXP2	PGM1
sp|Q6UB35|C1TM_HUMAN	MTHFD1L	C1TM_HUMAN Monofunctional C1-tetrahydrofolate synthase, mitochondrial	2	0.783647	0.791788	0.787717	0.741912	0.644996	0.859885	0.748931	0.950761	0.924903	0.839973	0.882438	1.86321	1.11452	0.916553	1.2981	1.47104	1.11094	1.10325	1.1071	1.06005	0.788138	1.20946	1.01921	0.920621	#N/A	#N/A	#N/A	#N/A	MTHFD1L	#N/A	#N/A	#N/A	#N/A	#N/A	#N/A	#N/A	#N/A						PTPMT1	HCN1			FOXP4	PGM2
sp|P62753|RS6_HUMAN	RPS6	RS6_HUMAN 40S ribosomal protein S6	2	1.01964	1.08493	1.05229	1.139	0.951705	0.938358	1.00969	0.959516	1.05983	1.02886	1.04435	0.892252	1.05369	1.05317	0.999705	0.957254	1.31589	1.29444	1.30516	1.10481	1.01183	1.48798	1.20154	0.920604	#N/A	#N/A	#N/A	#N/A	#N/A	#N/A	#N/A	#N/A	#N/A	#N/A	#N/A	#N/A	#N/A						PTRH2	HCN2			FOXQ1	PGPEP1
sp|Q16643-3|DREB_HUMAN	DBN1	DREB_HUMAN Isoform 3 of Drebrin	7	3.63644	3.77867	3.70755	3.81594	3.69075	3.55868	3.68846	0.994849	3.01479	2.83608	2.92544	1.82405	2.83992	2.80872	2.49089	0.851459	3.01168	2.76508	2.88838	2.90923	2.00544	3.0409	2.65186	0.918112	#N/A	#N/A	#N/A	#N/A	#N/A	#N/A	#N/A	#N/A	#N/A	#N/A	#N/A	#N/A	#N/A						PYCR1	HCN3			FOXR1	PHPT1
sp|P22061-2|PIMT_HUMAN	PCMT1	PIMT_HUMAN Isoform 2 of Protein-L-isoaspartate(D-aspartate) O-methyltransferase	2	2.19902	1.91135	2.05519	2.13822	2.20541	2.13935	2.16099	1.05148	2.09291	1.90838	2.00065	2.51183	2.10765	2.14206	2.25385	1.12656	2.13529	2.0695	2.1024	2.02242	1.50592	2.28828	1.93887	0.922219	#N/A	#N/A	#N/A	#N/A	#N/A	#N/A	#N/A	#N/A	#N/A	PCMT1	#N/A	#N/A	#N/A						PYURF	HCN4			FOXR2	PID1
sp|P01008|ANT3_HUMAN	SERPINC1	ANT3_HUMAN Antithrombin-III	1	0.819738	0.964466	0.892102	0.938544	0.887224	0.962711	0.929493	1.04191	1.60138	1.21557	1.40848	3.03424	1.50279	1.33484	1.95729	1.38965	1.48266	1.31177	1.39721	1.70657	1.10925	1.88666	1.5675	1.12187	#N/A	#N/A	#N/A	#N/A	#N/A	#N/A	#N/A	#N/A	#N/A	#N/A	#N/A	#N/A	#N/A						QRSL1	HCRTR1			FOXS1	PIGH
sp|Q92900|RENT1_HUMAN	UPF1	RENT1_HUMAN Regulator of nonsense transcripts 1	6	4.89439	4.58798	4.74118	3.88355	4.46659	3.98179	4.11064	0.867008	4.13439	3.75004	3.94221	4.31293	3.54244	3.402	3.75246	0.951866	3.7254	3.68688	3.70614	3.89045	2.51479	3.7761	3.39378	0.915717	#N/A	#N/A	#N/A	#N/A	#N/A	#N/A	#N/A	#N/A	#N/A	#N/A	#N/A	#N/A	#N/A						RARS2	HCRTR2			FRA10AC1	PIK3CD
sp|Q99733|NP1L4_HUMAN	NAP1L4	NP1L4_HUMAN Nucleosome assembly protein 1-like 4	4	2.44301	2.7537	2.59836	2.42973	2.44981	2.50045	2.46	0.946751	2.39418	2.04393	2.21905	1.71645	2.38415	2.21937	2.10666	0.949349	2.04684	1.86416	1.9555	2.38704	1.61429	2.44397	2.14843	1.09866	#N/A	#N/A	#N/A	#N/A	#N/A	#N/A	#N/A	#N/A	#N/A	#N/A	#N/A	#N/A	#N/A						RBFA	HERVK_113			FRG2	PIM3
sp|P35637|FUS_HUMAN	FUS	FUS_HUMAN RNA-binding protein FUS	5	5.08021	4.68042	4.88031	3.51523	3.98579	3.81248	3.77117	0.772731	2.41689	2.32839	2.37264	2.85583	2.14803	1.99313	2.33233	0.98301	2.91585	2.60108	2.75847	2.76187	1.85501	2.9268	2.51456	0.911579	#N/A	#N/A	#N/A	#N/A	#N/A	#N/A	#N/A	#N/A	FUS	#N/A	#N/A	#N/A	#N/A						RCC1L	HFE			FRG2B	PIPSL
sp|P05026|AT1B1_HUMAN	ATP1B1	AT1B1_HUMAN Sodium/potassium-transporting ATPase subunit beta-1	1	0.629507	0.626913	0.62821	0.725914	0.768629	0.772769	0.75577	1.20305	1.01813	0.979133	0.99863	0.468798	0.906136	0.869746	0.748226	0.749253	1.30945	1.30141	1.30543	1.50909	0.813567	1.16871	1.16379	0.891497	#N/A	#N/A	#N/A	#N/A	#N/A	ATP1B1	#N/A	#N/A	#N/A	#N/A	#N/A	#N/A	#N/A						RDH13	HJV			FRG2C	PITHD1
sp|Q96CV9|OPTN_HUMAN	OPTN	OPTN_HUMAN Optineurin	43	2.17915	1.7991	1.98913	2.04887	1.55689	2.93162	2.17913	1.09552	105.94	102.052	103.996	276.139	63.7104	46.5661	128.805	1.23856	2.01848	1.63562	1.82705	1.34871	1.1916	2.22343	1.58791	0.869113	#N/A	#N/A	#N/A	#N/A	#N/A	#N/A	#N/A	#N/A	#N/A	#N/A	OPTN	#N/A	#N/A						RHOT1	HLA-H			FSBP	PITPNA
sp|P40925-3|MDHC_HUMAN	MDH1	MDHC_HUMAN Isoform 3 of Malate dehydrogenase, cytoplasmic	3	0.769963	0.77701	0.773487	0.739088	0.774361	0.648944	0.720798	0.931881	0.85648	1.00616	0.931321	0.651055	0.819962	0.709804	0.72694	0.780548	0.876591	0.812119	0.844355	0.798523	0.516901	0.947928	0.754451	0.893523	#N/A	#N/A	#N/A	#N/A	#N/A	#N/A	#N/A	#N/A	#N/A	MDH1	#N/A	#N/A	#N/A						RHOT2	HPN			FTSJ3	PITPNC1
sp|Q8WUM4|PDC6I_HUMAN	PDCD6IP	PDC6I_HUMAN Programmed cell death 6-interacting protein	13	5.95011	6.34984	6.14998	5.35411	5.65331	5.72102	5.57615	0.906693	6.74965	6.79665	6.77315	7.04063	6.21753	6.10993	6.45603	0.95318	6.01656	5.94013	5.97835	8.08242	4.53319	7.6833	6.7663	1.1318	#N/A	#N/A	#N/A	#N/A	#N/A	#N/A	#N/A	#N/A	#N/A	#N/A	#N/A	#N/A	PDCD6IP						RMND1	HRH1			FUBP1	PLCL1
sp|P22059|OSBP1_HUMAN	OSBP	OSBP1_HUMAN Oxysterol-binding protein 1	2	0.446916	0.485094	0.466005	0.591493	0.572277	0.556888	0.573553	1.23079	0.559945	0.545558	0.552752	0.683313	0.584889	0.527185	0.598462	1.0827	0.509471	0.473491	0.491481	0.622486	0.406435	0.58832	0.53908	1.09685	#N/A	#N/A	#N/A	#N/A	#N/A	#N/A	#N/A	#N/A	#N/A	#N/A	#N/A	#N/A	#N/A						ROMO1	HRH2			FUBP3	PLCXD1
sp|Q14839-2|CHD4_HUMAN	CHD4	CHD4_HUMAN Isoform 2 of Chromodomain-helicase-DNA-binding protein 4	4	0.943723	1.20241	1.07307	1.21614	1.20488	1.13219	1.18441	1.10376	1.25826	1.17636	1.21731	1.13527	1.17073	1.07392	1.12664	0.925516	1.17217	1.39182	1.28199	1.39117	0.879515	1.23074	1.16714	0.910412	#N/A	#N/A	#N/A	#N/A	#N/A	#N/A	#N/A	#N/A	#N/A	#N/A	#N/A	#N/A	#N/A						RPUSD3	HRH3			FUS	PLCXD3
sp|P35222|CTNB1_HUMAN	CTNNB1	CTNB1_HUMAN Catenin beta-1	2	1.81279	1.92774	1.87027	2.0031	1.88996	2.09005	1.99437	1.06636	1.14321	1.26827	1.20574	0.988269	1.28165	1.40574	1.22522	1.01615	1.17641	1.27092	1.22366	1.34401	0.881457	1.15753	1.12766	0.921547	#N/A	#N/A	#N/A	#N/A	#N/A	#N/A	#N/A	#N/A	#N/A	#N/A	#N/A	#N/A	#N/A						RPUSD4	HRH4			FYTTD1	PLEKHA5
sp|Q9UKV3|ACINU_HUMAN	ACIN1	ACINU_HUMAN Apoptotic chromatin condensation inducer in the nucleus	1	0.261694	0.295812	0.278753	0.293076	0.236667	0.300524	0.276756	0.992834	0.271096	0.269003	0.270049	0.157006	0.20741	0.295461	0.219959	0.814515	0.336185	0.331244	0.333714	0.37078	0.311491	0.23886	0.307044	0.92008	#N/A	#N/A	#N/A	#N/A	#N/A	#N/A	#N/A	#N/A	ACIN1	#N/A	#N/A	#N/A	#N/A						RSAD1	HSD17B7			GABPA	PLEKHM2
sp|Q9Y5B9|SP16H_HUMAN	SUPT16H	SP16H_HUMAN FACT complex subunit SPT16	2	1.96875	1.694	1.83137	1.92824	1.87655	1.89345	1.89941	1.03715	1.75355	1.80363	1.77859	1.59389	1.85792	1.90324	1.78502	1.00361	1.63878	1.81946	1.72912	1.68238	1.05206	1.90616	1.54687	0.894598	#N/A	#N/A	#N/A	#N/A	#N/A	#N/A	#N/A	#N/A	SUPT16H	#N/A	#N/A	#N/A	#N/A						RTL10	HTR1A			GABPB1	PLS1
sp|O00264|PGRC1_HUMAN	PGRMC1	PGRC1_HUMAN Membrane-associated progesterone receptor component 1	1	0.636996	0.587129	0.612063	0.641391	0.698247	0.691726	0.677122	1.10629	0.568385	0.66597	0.617178	0.412044	0.617034	0.583614	0.537564	0.871004	0.693812	0.377263	0.535538	0.738091	0.423694	0.734308	0.632031	1.18018	PGRMC1	#N/A	#N/A	#N/A	#N/A	#N/A	#N/A	#N/A	#N/A	#N/A	#N/A	#N/A	#N/A						SARDH	HTR1B			GABPB2	PLS3
sp|P20073|ANXA7_HUMAN	ANXA7	ANXA7_HUMAN Annexin A7	3	0.693508	0.830799	0.762154	0.600861	0.669212	0.655297	0.64179	0.842074	0.598552	0.612361	0.605456	0.58534	0.557473	0.554536	0.565783	0.934474	0.654076	0.745775	0.699925	0.672137	0.422703	0.778215	0.624352	0.892026	#N/A	#N/A	#N/A	#N/A	#N/A	#N/A	#N/A	#N/A	#N/A	#N/A	#N/A	#N/A	#N/A						SARS2	HTR1D			GADD45A	PMM1
sp|O43760|SNG2_HUMAN	SYNGR2	SNG2_HUMAN Synaptogyrin-2	2	0.426687	0.370936	0.398812	0.44299	0.482047	0.427006	0.450681	1.13006	0.342397	0.394484	0.368441	0.373366	0.387636	0.451479	0.40416	1.09695	0.323013	0.334885	0.328949	0.425078	0.241169	0.464144	0.376797	1.14546	#N/A	#N/A	#N/A	#N/A	#N/A	#N/A	#N/A	#N/A	#N/A	#N/A	#N/A	#N/A	#N/A						SCO1	HTR1E			GAR1	PMM2
sp|O00170|AIP_HUMAN	AIP	AIP_HUMAN AH receptor-interacting protein	3	2.17075	1.95201	2.06138	1.74959	1.82417	1.67817	1.75064	0.849259	2.25591	2.14309	2.1995	1.5865	1.92548	1.96592	1.82597	0.830172	1.9652	1.61829	1.79175	2.34546	1.40816	2.2866	2.01341	1.12371	#N/A	#N/A	#N/A	#N/A	#N/A	#N/A	#N/A	#N/A	#N/A	AIP	#N/A	#N/A	#N/A						SCO2	HTR1F			GATA1	PMP2
sp|P57678|GEMI4_HUMAN	GEMIN4	GEMI4_HUMAN Gem-associated protein 4	1	0.352991	0.424772	0.388881	0.458613	0.424008	0.458176	0.446932	1.14928	0.301507	0.359148	0.330327	0.886986	0.293326	0.368377	0.51623	1.56278	0.304736	0.370179	0.337457	0.361538	0.278129	0.533972	0.391213	1.1593	#N/A	#N/A	#N/A	#N/A	#N/A	#N/A	#N/A	#N/A	#N/A	#N/A	#N/A	#N/A	#N/A						SDHA	HTR2B			GATA2	PMVK
sp|Q9P035|HACD3_HUMAN	PTPLAD1	HACD3_HUMAN Very-long-chain (3R)-3-hydroxyacyl-[acyl-carrier protein] dehydratase 3	4	0.986867	0.952252	0.969559	0.907666	0.995358	1.05673	0.986585	1.01756	1.08427	0.85997	0.972118	1.05669	1.11102	1.18371	1.11714	1.14918	1.4619	1.0944	1.27815	1.20407	0.864022	1.38191	1.15	0.899739	#N/A	#N/A	#N/A	#N/A	#N/A	#N/A	#N/A	#N/A	#N/A	#N/A	#N/A	#N/A	#N/A						SDHAF1	HTR2C			GATA3	PNPLA1
sp|Q96AG4|LRC59_HUMAN	LRRC59	LRC59_HUMAN Leucine-rich repeat-containing protein 59	7	5.01236	5.09239	5.05237	5.97973	5.51733	6.36556	5.95421	1.1785	4.82636	4.95056	4.88846	3.36561	5.75173	5.71778	4.94504	1.01157	5.0954	5.48692	5.29116	6.33918	4.28045	6.93898	5.85287	1.10616	#N/A	#N/A	#N/A	#N/A	#N/A	#N/A	#N/A	#N/A	#N/A	#N/A	#N/A	#N/A	#N/A						SDHAF2	HTR3A			GATA4	PPA1
sp|P46777|RL5_HUMAN	RPL5	RL5_HUMAN 60S ribosomal protein L5	1	0.635837	0.67343	0.654634	0.670397	0.585667	0.593707	0.61659	0.941886	0.755415	0.754967	0.755191	0.572414	0.705273	0.527497	0.601728	0.79679	0.748044	0.915595	0.831819	1.10672	0.669243	1.01245	0.929472	1.1174	#N/A	#N/A	#N/A	#N/A	#N/A	#N/A	#N/A	#N/A	#N/A	#N/A	#N/A	#N/A	#N/A						SDHAF3	HTR5A			GATA5	PPIAL4A
sp|Q13637|RAB32_HUMAN	RAB32	RAB32_HUMAN Ras-related protein Rab-32	2	0.595515	0.743897	0.669706	0.683453	0.642435	0.683566	0.669818	1.00017	0.699765	0.932843	0.816304	0.999953	0.712863	0.67491	0.795909	0.975015	0.532213	0.579512	0.555862	0.621102	0.417235	0.953548	0.663962	1.19447	#N/A	#N/A	#N/A	#N/A	#N/A	#N/A	#N/A	#N/A	#N/A	#N/A	#N/A	#N/A	#N/A						SDHAF4	HTR6			GATA6	PPIAL4C
sp|P61106|RAB14_HUMAN	RAB14	RAB14_HUMAN Ras-related protein Rab-14	6	4.02958	3.86304	3.94631	4.88815	4.3963	4.69665	4.66037	1.18094	5.36568	4.90735	5.13652	3.48927	6.02781	5.53124	5.01611	0.976558	4.47268	4.36798	4.42033	5.70891	3.50646	5.49604	4.9038	1.10937	#N/A	#N/A	#N/A	#N/A	#N/A	#N/A	RAB14	#N/A	#N/A	#N/A	#N/A	#N/A	#N/A						SDHB	HTR7			GATAD1	PPIAL4D
sp|P51572-2|BAP31_HUMAN	BCAP31	BAP31_HUMAN Isoform 2 of B-cell receptor-associated protein 31	2	1.19544	1.19942	1.19743	1.61719	1.6497	1.6482	1.63837	1.36824	1.39179	1.32696	1.35938	1.06578	1.66963	1.74056	1.49199	1.09755	1.68485	1.43069	1.55777	2.05744	1.19944	2.01066	1.75585	1.12715	#N/A	BCAP31	#N/A	#N/A	#N/A	#N/A	#N/A	#N/A	#N/A	#N/A	#N/A	#N/A	#N/A						SDHC	HVCN1			GATAD2A	PPIAL4E
sp|O94906|PRP6_HUMAN	PRPF6	PRP6_HUMAN Pre-mRNA-processing factor 6	3	0.423194	0.402382	0.412788	0.402446	0.425041	0.516068	0.447852	1.08494	0.411335	0.396178	0.403757	0.469223	0.35762	0.406807	0.411217	1.01848	0.464223	0.379715	0.421969	0.518157	0.34412	0.541526	0.467934	1.10893	#N/A	#N/A	#N/A	#N/A	#N/A	#N/A	#N/A	#N/A	PRPF6	#N/A	#N/A	#N/A	#N/A						SDHD	HYAL2			GATAD2B	PPIAL4F
sp|P17980|PRS6A_HUMAN	PSMC3	PRS6A_HUMAN 26S protease regulatory subunit 6A	4	3.26232	2.94806	3.10519	2.4285	2.73349	2.52831	2.56343	0.825531	3.59033	3.56875	3.57954	3.42107	2.98278	3.16879	3.19088	0.891423	3.77729	3.27439	3.52584	3.58564	2.52377	3.65744	3.25562	0.923359	#N/A	#N/A	#N/A	#N/A	#N/A	#N/A	#N/A	#N/A	#N/A	#N/A	#N/A	#N/A	#N/A						SELENOO	ICOSLG			GBX1	PPIAL4G
sp|Q15942|ZYX_HUMAN	ZYX	ZYX_HUMAN Zyxin	6	4.45601	4.47524	4.46562	4.03586	4.23807	3.9328	4.06891	0.911163	4.17651	4.69567	4.43609	3.02993	4.24187	3.86801	3.71327	0.837059	3.25678	3.97464	3.61571	3.70977	2.43199	3.72631	3.28936	0.90974	#N/A	#N/A	#N/A	#N/A	#N/A	#N/A	#N/A	#N/A	#N/A	#N/A	#N/A	#N/A	#N/A						SFXN1	IFIT5			GBX2	PPIAL4H
sp|Q86UP2|KTN1_HUMAN	KTN1	KTN1_HUMAN Kinectin	9	7.45227	7.17774	7.31501	7.51446	8.49044	7.9878	7.99756	1.09331	6.31664	6.4967	6.40667	3.61677	6.40875	6.43211	5.48588	0.856276	6.19218	6.69556	6.44387	8.3259	5.35823	7.48651	7.05688	1.09513	KTN1	#N/A	#N/A	#N/A	#N/A	#N/A	#N/A	#N/A	#N/A	#N/A	#N/A	#N/A	#N/A						SFXN2	IFITM1			GCFC2	PPIC
sp|Q9NX14-2|NDUBB_HUMAN	NDUFB11	NDUBB_HUMAN Isoform 2 of NADH dehydrogenase [ubiquinone] 1 beta subcomplex subunit 11, mitochondrial	1	0.530799	0.487882	0.509341	0.577996	0.61056	0.541663	0.57674	1.13233	0.511949	0.49684	0.504395	0.401584	0.726094	0.694675	0.607451	1.20432	0.599548	0.628256	0.613902	0.883324	0.444321	0.786267	0.704637	1.1478	#N/A	#N/A	#N/A	#N/A	NDUFB11	#N/A	#N/A	#N/A	#N/A	#N/A	#N/A	#N/A	#N/A						SFXN3	IFITM10			GCM1	PPIP5K2
sp|Q15392|DHC24_HUMAN	DHCR24	DHC24_HUMAN Delta(24)-sterol reductase	2	0.406209	0.407118	0.406664	0.464984	0.427896	0.479677	0.457519	1.12506	0.284663	0.315279	0.299971	0.352849	0.338717	0.442821	0.378129	1.26055	0.291798	0.302696	0.297247	0.407934	0.213836	0.3993	0.340357	1.14503	#N/A	#N/A	#N/A	#N/A	#N/A	#N/A	#N/A	#N/A	#N/A	#N/A	#N/A	#N/A	#N/A						SFXN4	IFITM2			GCM2	PPP1R14A
sp|Q99798|ACON_HUMAN	ACO2	ACON_HUMAN Aconitate hydratase, mitochondrial	2	0.556842	0.536073	0.546457	0.551361	0.560818	0.515095	0.542425	0.99262	0.684472	0.641317	0.662894	1.62681	0.779057	0.604071	1.00331	1.51353	0.835952	0.725369	0.780661	0.984742	0.63044	0.971736	0.862306	1.10458	#N/A	#N/A	#N/A	#N/A	ACO2	#N/A	#N/A	#N/A	#N/A	#N/A	#N/A	#N/A	#N/A						SFXN5	IFITM5			GCNA	PPP1R14B
sp|Q16531|DDB1_HUMAN	DDB1	DDB1_HUMAN DNA damage-binding protein 1	6	4.54324	4.08817	4.3157	4.05563	4.36585	4.23293	4.21814	0.977392	4.9393	4.64087	4.79008	3.62892	4.47827	4.99328	4.36682	0.911638	4.88646	4.76825	4.82735	4.70274	3.32333	5.27521	4.43376	0.918466	#N/A	#N/A	#N/A	#N/A	#N/A	#N/A	#N/A	#N/A	#N/A	#N/A	#N/A	#N/A	#N/A						SHC1	IFNGR1			GEN1	PPP1R14D
sp|Q07960|RHG01_HUMAN	ARHGAP1	RHG01_HUMAN Rho GTPase-activating protein 1	3	1.21228	1.00122	1.10675	1.09918	1.23074	1.17683	1.16892	1.05617	1.51033	1.67886	1.59459	1.19162	1.5069	1.49608	1.3982	0.876841	1.55347	1.35718	1.45533	1.44579	1.09671	1.53045	1.35765	0.932883	#N/A	#N/A	#N/A	#N/A	#N/A	#N/A	#N/A	#N/A	#N/A	ARHGAP1	#N/A	#N/A	#N/A						SHMT2	IGDCC4			GFI1	PPP1R1B
sp|P32320|CDD_HUMAN	CDA	CDD_HUMAN Cytidine deaminase	1	0.834107	0.729057	0.781582	0.646655	0.626217	0.669131	0.647334	0.828236	0.626307	0.75471	0.690509	0.59679	0.613852	0.546696	0.585779	0.84833	0.684228	0.593541	0.638884	0.919713	0.483166	0.780275	0.727718	1.13905	#N/A	#N/A	#N/A	#N/A	#N/A	#N/A	#N/A	#N/A	#N/A	#N/A	#N/A	#N/A	#N/A						SIAH3	IGF1R			GFI1B	PPP1R1C
sp|Q8WUD1|RAB2B_HUMAN	RAB2B	RAB2B_HUMAN Ras-related protein Rab-2B	2	0.614572	0.604767	0.60967	0.857839	0.695161	0.767245	0.773415	1.26858	0.986409	0.94417	0.965289	0.710322	1.07889	1.28837	1.02586	1.06275	0.815229	0.636518	0.725873	0.850066	0.589233	1.00288	0.81406	1.12149	#N/A	#N/A	#N/A	#N/A	#N/A	#N/A	#N/A	#N/A	#N/A	#N/A	#N/A	#N/A	#N/A						SIRT3	IGFLR1			GINS1	PPP2R2D
sp|P37108|SRP14_HUMAN	SRP14	SRP14_HUMAN Signal recognition particle 14 kDa protein	1	0.546817	0.664806	0.605812	0.626683	0.533145	0.595726	0.585185	0.965952	0.49088	0.5201	0.50549	0.607095	0.609672	0.545781	0.587516	1.16227	0.438899	0.486979	0.462939	0.614614	0.343457	0.614847	0.524306	1.13256	#N/A	#N/A	#N/A	#N/A	#N/A	#N/A	#N/A	#N/A	#N/A	SRP14	#N/A	#N/A	#N/A						SIRT4	IGSF11			GINS2	PPP2R5B
sp|P33991|MCM4_HUMAN	MCM4	MCM4_HUMAN DNA replication licensing factor MCM4	4	3.45857	3.09647	3.27752	3.17678	3.50626	3.1034	3.26214	0.99531	2.67118	3.55062	3.1109	3.61077	3.03483	3.07316	3.23959	1.04137	3.46568	3.40973	3.43771	3.80367	2.03233	3.39845	3.07815	0.895409	#N/A	#N/A	#N/A	#N/A	#N/A	#N/A	#N/A	#N/A	MCM4	#N/A	#N/A	#N/A	#N/A						SLC25A1	IGSF21			GINS3	PPP2R5E
sp|Q16630-2|CPSF6_HUMAN	CPSF6	CPSF6_HUMAN Isoform 2 of Cleavage and polyadenylation specificity factor subunit 6	1	0.119113	0.0805746	0.0998436	0.10207	0.100311	0.110504	0.104295	1.04458	0.105032	0.0996965	0.102364	0.130394	0.0809314	0.123717	0.111681	1.09101	0.153703	0.0932449	0.123474	0.161638	0.0729957	0.0642365	0.0996233	0.806837	#N/A	#N/A	#N/A	#N/A	#N/A	#N/A	#N/A	#N/A	#N/A	#N/A	#N/A	#N/A	#N/A						SLC25A10	IGSF5			GLI4	PPP3CB
sp|Q9H0L4|CSTFT_HUMAN	CSTF2T	CSTFT_HUMAN Cleavage stimulation factor subunit 2 tau variant	1	0.586031	0.542098	0.564064	0.543306	0.563431	0.52279	0.543176	0.962968	0.445226	0.547682	0.496454	0.609912	0.500494	0.516312	0.542239	1.09223	0.645909	0.594927	0.620418	0.67052	0.450037	0.606557	0.575705	0.92793	#N/A	#N/A	#N/A	#N/A	#N/A	#N/A	#N/A	#N/A	CSTF2T	#N/A	#N/A	#N/A	#N/A						SLC25A11	IGSF8			GLIS1	PPP4R4
sp|P38606|VATA_HUMAN	ATP6V1A	VATA_HUMAN V-type proton ATPase catalytic subunit A	6	1.36534	1.45714	1.41124	1.3824	1.41285	1.44876	1.41467	1.00243	1.48873	1.46692	1.47782	1.91322	1.88909	1.8345	1.87894	1.27142	1.56687	1.68354	1.62521	1.7688	1.43931	1.9972	1.7351	1.06762	#N/A	#N/A	#N/A	ATP6V1A	#N/A	#N/A	#N/A	#N/A	#N/A	#N/A	#N/A	ATP6V1A	#N/A						SLC25A12	IGSF9			GLIS3	PPP6R1
sp|Q9Y5K5|UCHL5_HUMAN	UCHL5	UCHL5_HUMAN Ubiquitin carboxyl-terminal hydrolase isozyme L5	1	0.383962	0.363629	0.373796	0.291355	0.359273	0.356171	0.335599	0.897816	0.402388	0.39069	0.396539	0.384271	0.363473	0.338212	0.361985	0.912862	0.369581	0.340989	0.355285	0.316694	0.221816	0.415396	0.317969	0.894968	#N/A	#N/A	#N/A	#N/A	#N/A	#N/A	#N/A	#N/A	#N/A	#N/A	#N/A	#N/A	#N/A						SLC25A13	IGSF9B			GLYR1	PPP6R2
sp|Q8NI36|WDR36_HUMAN	WDR36	WDR36_HUMAN WD repeat-containing protein 36	4	2.25744	2.20031	2.22887	2.49149	2.35133	2.39763	2.41348	1.08283	2.33033	2.20354	2.26693	4.02033	2.00114	1.98724	2.66957	1.17761	2.70347	2.66915	2.68631	2.75379	1.7497	2.85649	2.45333	0.913271	#N/A	#N/A	#N/A	#N/A	#N/A	#N/A	#N/A	#N/A	WDR36	#N/A	#N/A	#N/A	#N/A						SLC25A14	IL17RC			GMCL1	PRDX1
sp|Q08211|DHX9_HUMAN	DHX9	DHX9_HUMAN ATP-dependent RNA helicase A	24	15.482	15.3242	15.4031	15.9739	17.0466	17.3443	16.7883	1.08993	13.5462	13.0609	13.3035	17.2187	13.1982	13.235	14.5506	1.09374	16.1885	16.3069	16.2477	17.2212	10.6988	16.7025	14.8742	0.915462	#N/A	#N/A	#N/A	#N/A	#N/A	#N/A	#N/A	#N/A	#N/A	#N/A	#N/A	#N/A	#N/A						SLC25A15	IL18RAP			GMCL2	PRDX2
sp|P33176|KINH_HUMAN	KIF5B	KINH_HUMAN Kinesin-1 heavy chain	2	0.677829	0.758619	0.718224	0.684152	0.715015	0.568714	0.655961	0.913309	1.09672	1.1024	1.09956	0.743493	0.972586	0.893924	0.870001	0.791226	0.941977	0.969782	0.95588	1.09994	0.562197	0.897457	0.853199	0.89258	#N/A	#N/A	#N/A	#N/A	#N/A	#N/A	#N/A	#N/A	#N/A	#N/A	#N/A	#N/A	#N/A						SLC25A16	IL23R			GMNC	PREP
sp|Q15437|SC23B_HUMAN	SEC23B	SC23B_HUMAN Protein transport protein Sec23B	2	1.33537	1.19503	1.2652	1.32814	1.33565	1.23579	1.29986	1.0274	1.79643	1.63406	1.71524	1.53475	1.52159	1.66908	1.57514	0.91832	1.69833	1.5112	1.60477	2.0866	1.22683	2.06663	1.79335	1.11752	#N/A	#N/A	#N/A	#N/A	#N/A	#N/A	#N/A	#N/A	#N/A	#N/A	#N/A	#N/A	#N/A						SLC25A18	IL2RB			GNAQ	PRKCH
sp|Q15185|TEBP_HUMAN	PTGES3	TEBP_HUMAN Prostaglandin E synthase 3	1	0.73618	0.895024	0.815602	0.947551	0.886711	0.846418	0.89356	1.09558	0.468119	0.458081	0.4631	1.16346	0.405036	0.384756	0.651084	1.40593	0.372478	0.353441	0.362959	0.336487	0.300267	0.396215	0.344323	0.948654	#N/A	#N/A	#N/A	#N/A	#N/A	#N/A	#N/A	#N/A	#N/A	PTGES3	#N/A	#N/A	#N/A						SLC25A19	IL2RG			GNL2	PRMT3
sp|P18124|RL7_HUMAN	RPL7	RL7_HUMAN 60S ribosomal protein L7	7	4.00477	3.89588	3.95033	3.90747	3.58646	3.93103	3.80832	0.964052	4.4332	4.33777	4.38549	5.73032	4.29729	4.22161	4.74974	1.08306	6.33539	6.00725	6.17132	6.5806	3.85928	6.35807	5.59932	0.907313	#N/A	#N/A	#N/A	#N/A	#N/A	#N/A	#N/A	#N/A	#N/A	#N/A	#N/A	#N/A	#N/A						SLC25A2	IL31RA			GNL3	PRMT9
sp|Q13724|MOGS_HUMAN	MOGS	MOGS_HUMAN Mannosyl-oligosaccharide glucosidase	2	0.673808	0.633466	0.653637	0.641117	0.586304	0.636233	0.621218	0.950402	0.740882	0.648653	0.694768	0.685713	0.805583	0.599783	0.697026	1.00325	0.820495	0.85367	0.837083	0.908999	0.472115	0.85995	0.747021	0.89241	MOGS	#N/A	#N/A	#N/A	#N/A	#N/A	#N/A	#N/A	#N/A	#N/A	#N/A	#N/A	#N/A						SLC25A20	INPP5A			GNL3L	PRUNE2
sp|O15067|PUR4_HUMAN	PFAS	PUR4_HUMAN Phosphoribosylformylglycinamidine synthase	2	0.967261	0.903521	0.935391	0.805151	0.848772	0.819372	0.824432	0.881376	1.09828	1.33062	1.21445	1.28765	1.09544	1.10045	1.16118	0.956137	1.17175	1.12418	1.14796	1.32791	0.93012	1.53019	1.26274	1.09998	#N/A	#N/A	#N/A	#N/A	#N/A	#N/A	#N/A	#N/A	#N/A	PFAS	#N/A	#N/A	#N/A						SLC25A21	ISLR2			GON4L	PRXL2B
sp|Q14444|CAPR1_HUMAN	CAPRIN1	CAPR1_HUMAN Caprin-1	8	13.8415	13.8143	13.8279	12.082	13.8899	12.1693	12.7137	0.919426	8.87067	8.73315	8.80191	4.92938	8.45627	9.26566	7.55044	0.857818	7.94977	7.65946	7.80462	7.93775	5.6749	8.22397	7.27887	0.932637	#N/A	#N/A	#N/A	#N/A	#N/A	#N/A	#N/A	#N/A	#N/A	#N/A	#N/A	#N/A	#N/A						SLC25A22	ITGA3			GON7	PTGES3
sp|P35237|SPB6_HUMAN	SERPINB6	SPB6_HUMAN Serpin B6	1	0.472977	0.450936	0.461957	0.375145	0.480106	0.415923	0.423725	0.917239	0.545223	0.623548	0.584386	0.529698	0.326005	0.51921	0.458304	0.78425	0.468638	0.391089	0.429864	0.531678	0.345193	0.545414	0.474095	1.1029	#N/A	#N/A	#N/A	#N/A	#N/A	#N/A	#N/A	#N/A	#N/A	SERPINB6	#N/A	#N/A	#N/A						SLC25A23	ITGA6			GPATCH2	PTGR1
sp|O60508|PRP17_HUMAN	CDC40	PRP17_HUMAN Pre-mRNA-processing factor 17	2	0.302382	0.368792	0.335587	0.34527	0.356555	0.289833	0.330553	0.984998	0.235288	0.28221	0.258749	0.198013	0.334306	0.283568	0.271962	1.05107	0.270992	0.291984	0.281488	0.396821	0.173711	0.428729	0.333087	1.18331	#N/A	#N/A	#N/A	#N/A	#N/A	#N/A	#N/A	#N/A	CDC40	#N/A	#N/A	#N/A	#N/A						SLC25A24	ITGA8			GPBP1L1	PTGR2
sp|P49321-3|NASP_HUMAN	NASP	NASP_HUMAN Isoform 3 of Nuclear autoantigenic sperm protein	4	2.5031	2.27805	2.39057	2.38438	2.33455	2.24903	2.32266	0.97159	1.94204	1.98102	1.96153	1.6749	2.09012	2.04961	1.93821	0.988109	1.9996	1.95674	1.97817	2.31196	1.55462	2.72971	2.19876	1.11151	#N/A	#N/A	#N/A	#N/A	#N/A	#N/A	#N/A	#N/A	#N/A	#N/A	#N/A	#N/A	#N/A						SLC25A25	ITGAL			GPKOW	PTPN22
sp|O15554|KCNN4_HUMAN	KCNN4	KCNN4_HUMAN Intermediate conductance calcium-activated potassium channel protein 4	1	0.0886835	0.185041	0.136862	0.179176	0.121484	0.155308	0.151989	1.11053	0.114305	0.185764	0.150035	0.118153	0.235082	0.130066	0.1611	1.07375	0.158415	0.189118	0.173767	0.256958	0.140976	0.190051	0.195995	1.12792	#N/A	#N/A	#N/A	#N/A	#N/A	KCNN4	#N/A	#N/A	#N/A	#N/A	#N/A	#N/A	#N/A						SLC25A26	ITGAM			GRHL1	PTPN9
sp|P28074|PSB5_HUMAN	PSMB5	PSB5_HUMAN Proteasome subunit beta type-5	1	1.67361	1.55498	1.61429	1.32649	1.51864	1.57361	1.47291	0.912419	1.42991	1.52769	1.4788	1.28991	1.26104	1.33232	1.29442	0.87532	1.44345	1.35874	1.4011	1.38387	0.962616	1.52849	1.29166	0.921891	#N/A	#N/A	#N/A	#N/A	#N/A	#N/A	#N/A	#N/A	#N/A	#N/A	#N/A	#N/A	#N/A						SLC25A27	ITGAV			GRHL2	PYCR3
sp|O75489|NDUS3_HUMAN	NDUFS3	NDUS3_HUMAN NADH dehydrogenase [ubiquinone] iron-sulfur protein 3, mitochondrial	1	0.219173	0.196435	0.207804	0.269262	0.210444	0.267134	0.248947	1.19799	0.244404	0.304043	0.274223	0.356013	0.256831	0.223008	0.278618	1.01602	0.288155	0.367721	0.327938	0.373842	0.1476	0.323852	0.281764	0.859201	#N/A	#N/A	#N/A	#N/A	NDUFS3	#N/A	#N/A	#N/A	#N/A	#N/A	#N/A	#N/A	#N/A						SLC25A28	ITGB2			GRHL3	PYDC1
sp|P28562|DUS1_HUMAN	DUSP1	DUS1_HUMAN Dual specificity protein phosphatase 1	1	0.17363	0.171824	0.172727	0.198422	0.232695	0.180418	0.203845	1.18016	0.162018	0.180314	0.171166	0.49251	0.259869	0.191788	0.314722	1.8387	0.163625	0.220875	0.19225	0.186346	0.138455	0.203294	0.176032	0.91564	#N/A	#N/A	#N/A	#N/A	#N/A	#N/A	#N/A	#N/A	DUSP1	#N/A	#N/A	#N/A	#N/A						SLC25A29	ITGB3			GRWD1	QARS1
sp|Q92598|HS105_HUMAN	HSPH1	HS105_HUMAN Heat shock protein 105 kDa	9	6.48846	6.49865	6.49356	5.72226	6.17464	5.86336	5.92009	0.911687	7.54237	7.18228	7.36232	6.71201	7.01202	6.53432	6.75278	0.917208	4.98235	5.85881	5.42058	6.67442	4.32172	6.91549	5.97054	1.10146	#N/A	#N/A	#N/A	#N/A	#N/A	#N/A	#N/A	#N/A	#N/A	HSPH1	#N/A	#N/A	#N/A						SLC25A3	ITGB4			GSC	RAB3GAP1
sp|P22695|QCR2_HUMAN	UQCRC2	QCR2_HUMAN Cytochrome b-c1 complex subunit 2, mitochondrial	4	1.00508	1.02993	1.0175	1.10006	0.934514	1.00195	1.01217	0.994764	0.939707	1.10131	1.02051	0.947271	1.22884	1.01787	1.06466	1.04327	1.3375	1.27467	1.30609	1.40051	0.880781	1.32579	1.20236	0.920581	#N/A	#N/A	#N/A	#N/A	UQCRC2	#N/A	#N/A	#N/A	#N/A	#N/A	#N/A	#N/A	#N/A						SLC25A30	ITGB8			GSC2	RALGAPA2
sp|P35573|GDE_HUMAN	AGL	GDE_HUMAN Glycogen debranching enzyme	1	0.162922	0.152615	0.157769	0.187978	0.131562	0.174608	0.164716	1.04403	0.145788	0.162483	0.154136	0.154922	0.107459	0.175368	0.145917	0.946677	0.15332	0.155881	0.154601	0.0916222	0.0555133	0.221417	0.122851	0.794633	#N/A	#N/A	#N/A	#N/A	#N/A	#N/A	#N/A	#N/A	#N/A	#N/A	#N/A	#N/A	#N/A						SLC25A31	IZUMO1R			GSX1	RARS1
sp|O43290|SNUT1_HUMAN	SART1	SNUT1_HUMAN U4/U6.U5 tri-snRNP-associated protein 1	1	0.265405	0.281446	0.273425	0.239835	0.371143	0.243626	0.284868	1.04185	0.262668	0.229345	0.246006	0.110418	0.226825	0.258429	0.198557	0.807124	0.223727	0.29215	0.257938	0.344106	0.191654	0.339747	0.291836	1.13142	#N/A	#N/A	#N/A	#N/A	#N/A	#N/A	#N/A	#N/A	SART1	#N/A	#N/A	#N/A	#N/A						SLC25A32	IZUMO3			GSX2	RASA1
sp|Q9Y295|DRG1_HUMAN	DRG1	DRG1_HUMAN Developmentally-regulated GTP-binding protein 1	2	1.62542	1.60667	1.61604	1.7001	1.72053	1.59706	1.67257	1.03498	1.26431	1.46166	1.36299	1.57489	1.47334	1.40199	1.48341	1.08835	1.27937	1.2731	1.27623	1.42847	1.0191	1.81223	1.41994	1.1126	#N/A	#N/A	#N/A	#N/A	#N/A	#N/A	#N/A	#N/A	#N/A	#N/A	#N/A	#N/A	#N/A						SLC25A33	JAM2			GTF2A1	RBMS3
sp|O15173-2|PGRC2_HUMAN	PGRMC2	PGRC2_HUMAN Isoform 2 of Membrane-associated progesterone receptor component 2	3	2.00405	2.0152	2.00962	2.16547	1.86186	2.01814	2.01516	1.00275	1.33238	1.43363	1.383	0.96882	1.33069	1.64843	1.31598	0.951538	1.72661	1.24606	1.48633	1.33043	1.05712	1.65578	1.34777	0.906779	#N/A	#N/A	#N/A	#N/A	#N/A	#N/A	#N/A	#N/A	#N/A	#N/A	#N/A	#N/A	#N/A						SLC25A34	JAML			GTF2A1L	RBP2
sp|P47914|RL29_HUMAN	RPL29	RL29_HUMAN 60S ribosomal protein L29	1	1.36229	1.21076	1.28653	1.5786	1.50361	1.43222	1.50481	1.16967	1.31443	1.39045	1.35244	0.848901	1.41889	1.40844	1.22541	0.906073	1.68872	1.84092	1.76482	1.98262	1.09788	1.71682	1.59911	0.906102	#N/A	#N/A	#N/A	#N/A	#N/A	#N/A	#N/A	#N/A	#N/A	#N/A	#N/A	#N/A	#N/A						SLC25A35	KCNA3			GTF2A2	RBP5
sp|Q71RC2-4|LARP4_HUMAN	LARP4	LARP4_HUMAN Isoform 4 of La-related protein 4	4	1.24653	1.27557	1.26105	1.15055	1.30653	1.22665	1.22791	0.97372	1.36347	1.32712	1.3453	1.44388	1.35279	1.35971	1.38546	1.02985	1.36648	2.14186	1.75417	1.89192	1.1073	1.6597	1.55297	0.885304	#N/A	#N/A	#N/A	#N/A	#N/A	#N/A	#N/A	#N/A	#N/A	#N/A	#N/A	#N/A	#N/A						SLC25A36	KCNA4			GTF2B	RBP7
sp|Q16891|IMMT_HUMAN	IMMT	IMMT_HUMAN Mitochondrial inner membrane protein	1	0.226788	0.213747	0.220267	0.154591	0.153505	0.233469	0.180522	0.819558	0.175406	0.189914	0.18266	0.142279	0.257403	0.235225	0.211636	1.15863	0.192113	0.163697	0.177905	0.210798	0.0795091	0.169446	0.153251	0.861418	#N/A	#N/A	#N/A	#N/A	IMMT	#N/A	#N/A	#N/A	#N/A	#N/A	#N/A	#N/A	#N/A						SLC25A37	KCNA5			GTF2E1	RBPMS2
sp|Q15404|RSU1_HUMAN	RSU1	RSU1_HUMAN Ras suppressor protein 1	2	0.840414	0.74578	0.793097	0.883048	0.858926	0.801082	0.847685	1.06883	0.731577	0.809028	0.770302	0.760723	0.886056	0.741567	0.796115	1.03351	0.538513	0.765037	0.651775	0.856805	0.510543	0.82802	0.731789	1.12276	#N/A	#N/A	#N/A	#N/A	#N/A	#N/A	#N/A	#N/A	#N/A	#N/A	#N/A	#N/A	#N/A						SLC25A38	KCNA6			GTF2E2	REPS2
sp|P40926|MDHM_HUMAN	MDH2	MDHM_HUMAN Malate dehydrogenase, mitochondrial	11	5.32003	5.62728	5.47365	5.65359	5.64202	6.06423	5.78661	1.05718	6.40317	6.56866	6.48591	5.17745	6.53683	6.42312	6.0458	0.932143	7.89368	7.27333	7.5835	7.93068	5.14738	7.91745	6.99851	0.92286	#N/A	#N/A	#N/A	#N/A	MDH2	#N/A	#N/A	#N/A	#N/A	#N/A	#N/A	#N/A	#N/A						SLC25A39	KCNB2			GTF2F1	RERG
sp|Q9BZL6|KPCD2_HUMAN	PRKD2	KPCD2_HUMAN Serine/threonine-protein kinase D2	1	0.187614	0.210322	0.198968	0.145681	0.17041	0.187295	0.167795	0.843329	0.183799	0.201095	0.192447	0.231406	0.182931	0.209746	0.208028	1.08096	0.21868	0.142233	0.180456	0.320088	0.142601	0.186079	0.216256	1.19838	#N/A	#N/A	#N/A	#N/A	#N/A	#N/A	#N/A	#N/A	#N/A	#N/A	#N/A	#N/A	#N/A						SLC25A4	KCNC1			GTF2F2	RFK
sp|Q9HD20|AT131_HUMAN	ATP13A1	AT131_HUMAN Probable cation-transporting ATPase 13A1	1	0.563853	0.46168	0.512766	0.565488	0.591455	0.603125	0.586689	1.14416	0.566668	0.648582	0.607625	0.528005	0.565742	0.625877	0.573208	0.943358	0.63498	0.513706	0.574343	0.750118	0.41083	0.796934	0.652627	1.1363	ATP13A1	#N/A	#N/A	#N/A	#N/A	#N/A	#N/A	#N/A	#N/A	#N/A	#N/A	#N/A	#N/A						SLC25A40	KCNC2			GTF2H1	RGN
sp|P35659|DEK_HUMAN	DEK	DEK_HUMAN Protein DEK	2	0.711158	0.664617	0.687888	0.721671	0.635827	0.771417	0.709638	1.03162	0.578123	0.604987	0.591555	0.439048	0.872039	0.713463	0.67485	1.14081	0.887849	0.765923	0.826886	0.826029	0.466377	0.922873	0.738426	0.893021	#N/A	#N/A	#N/A	#N/A	#N/A	#N/A	#N/A	#N/A	DEK	#N/A	#N/A	#N/A	#N/A						SLC25A41	KCND3			GTF2H2	RGPD5
sp|P09874|PARP1_HUMAN	PARP1	PARP1_HUMAN Poly [ADP-ribose] polymerase 1	9	6.99472	7.22088	7.1078	7.18385	7.99827	8.04142	7.74118	1.08911	5.7746	5.8594	5.817	5.22289	5.28768	5.86105	5.4572	0.938147	5.20034	5.10887	5.1546	5.81233	4.18761	6.94503	5.64832	1.09578	#N/A	#N/A	#N/A	#N/A	#N/A	#N/A	#N/A	#N/A	PARP1	#N/A	#N/A	#N/A	#N/A						SLC25A42	KCNE1			GTF2H2C	RGS18
sp|P22102|PUR2_HUMAN	GART	PUR2_HUMAN Trifunctional purine biosynthetic protein adenosine-3	10	2.85778	2.78476	2.82127	2.86025	2.7387	2.89832	2.83242	1.00395	3.19872	3.30725	3.25299	4.5693	2.94651	2.93964	3.48515	1.07137	2.91416	2.67237	2.79327	3.44208	2.16787	3.62713	3.07903	1.1023	#N/A	#N/A	#N/A	#N/A	#N/A	#N/A	#N/A	#N/A	#N/A	#N/A	#N/A	#N/A	#N/A						SLC25A43	KCNE2			GTF2H3	RIMKLA
sp|Q9Y696|CLIC4_HUMAN	CLIC4	CLIC4_HUMAN Chloride intracellular channel protein 4	1	0.337522	0.310933	0.324227	0.370772	0.290098	0.338944	0.333272	1.0279	0.438824	0.546157	0.49249	0.39402	0.54039	0.395955	0.443455	0.900433	0.577838	0.392097	0.484968	0.565821	0.27554	0.429712	0.423691	0.873649	#N/A	#N/A	#N/A	#N/A	#N/A	#N/A	#N/A	#N/A	#N/A	#N/A	#N/A	#N/A	#N/A						SLC25A44	KCNG1			GTF2H4	RIMKLB
sp|Q92888-3|ARHG1_HUMAN	ARHGEF1	ARHG1_HUMAN Isoform 3 of Rho guanine nucleotide exchange factor 1	1	0.151801	0.198408	0.175104	0.174238	0.191188	0.247954	0.20446	1.16765	0.0979961	0.147358	0.122677	0.410147	0.21356	0.159442	0.26105	2.12794	0.159562	0.0649954	0.112279	0.125253	0.149579	0.115669	0.130167	1.15932	#N/A	#N/A	#N/A	#N/A	#N/A	#N/A	#N/A	#N/A	#N/A	#N/A	#N/A	#N/A	#N/A						SLC25A45	KCNG4			GTF2H5	RIN2
sp|P04632|CPNS1_HUMAN	CAPNS1	CPNS1_HUMAN Calpain small subunit 1	2	1.5282	1.42793	1.47806	1.84702	1.76815	1.63508	1.75009	1.18404	1.69173	1.79163	1.74168	1.70035	1.93114	1.9871	1.87286	1.07532	1.67874	1.78684	1.73279	2.03808	1.4455	2.10514	1.86291	1.07509	#N/A	#N/A	#N/A	#N/A	#N/A	#N/A	#N/A	#N/A	#N/A	#N/A	#N/A	#N/A	#N/A						SLC25A46	KCNH2			GTF2IRD1	RIOK1
sp|P31946|1433B_HUMAN	YWHAB	1433B_HUMAN 14-3-3 protein beta/alpha	2	2.52109	2.64494	2.58302	2.35889	2.23679	2.48481	2.36016	0.913724	1.94244	2.22244	2.08244	1.66987	1.99008	2.13965	1.9332	0.928334	1.40711	1.38679	1.39695	1.21504	1.02233	1.62566	1.28768	0.921778	#N/A	#N/A	#N/A	#N/A	#N/A	#N/A	#N/A	#N/A	#N/A	#N/A	#N/A	#N/A	#N/A						SLC25A47	KCNIP2			GTF2IRD2	RIOK3
sp|P30041|PRDX6_HUMAN	PRDX6	PRDX6_HUMAN Peroxiredoxin-6	4	2.0472	1.83058	1.93889	1.70968	1.61486	1.76276	1.69577	0.874608	2.53054	2.3585	2.44452	1.56161	2.52482	2.23222	2.10622	0.861609	2.52738	3.18236	2.85487	3.24706	1.76894	2.68256	2.56619	0.89888	#N/A	#N/A	#N/A	#N/A	#N/A	#N/A	#N/A	#N/A	#N/A	#N/A	#N/A	#N/A	#N/A						SLC25A48	KCNJ1			GTF2IRD2B	RIPK2
sp|P08133|ANXA6_HUMAN	ANXA6	ANXA6_HUMAN Annexin A6	3	0.836141	0.860577	0.848359	0.700107	0.771057	0.759991	0.743719	0.876655	0.648219	0.626797	0.637508	0.603333	0.602704	0.566342	0.590793	0.926722	0.681923	0.484939	0.583431	0.552244	0.603169	0.74322	0.632878	1.08475	#N/A	#N/A	#N/A	#N/A	#N/A	#N/A	#N/A	#N/A	#N/A	#N/A	#N/A	#N/A	#N/A						SLC25A5	KCNJ10			GTF3A	RLBP1
sp|P01111|RASN_HUMAN	NRAS	RASN_HUMAN GTPase NRas	3	1.87428	1.58952	1.7319	1.81394	2.00009	1.68926	1.83443	1.0592	1.37362	1.67871	1.52617	1.29348	1.6311	1.73949	1.55469	1.01869	1.5647	1.26595	1.41532	1.90309	1.05486	1.80636	1.5881	1.12208	#N/A	#N/A	#N/A	#N/A	#N/A	#N/A	#N/A	#N/A	#N/A	#N/A	#N/A	#N/A	#N/A						SLC25A51	KCNJ12			GTF3C1	RMND5B
sp|Q16836-2|HCDH_HUMAN	HADH	HCDH_HUMAN Isoform 2 of Hydroxyacyl-coenzyme A dehydrogenase, mitochondrial	1	0.398993	0.331182	0.365087	0.413653	0.384307	0.372105	0.390022	1.0683	0.441059	0.533909	0.487484	0.939964	0.43063	0.368743	0.579779	1.18933	0.51984	0.420856	0.470348	0.5135	0.401456	0.41223	0.442395	0.94057	#N/A	#N/A	#N/A	#N/A	HADH	#N/A	#N/A	#N/A	#N/A	#N/A	#N/A	#N/A	#N/A						SLC25A52	KCNJ16			GTF3C2	RNASEH1
sp|P38919|IF4A3_HUMAN	EIF4A3	IF4A3_HUMAN Eukaryotic initiation factor 4A-III	8	4.74182	4.63667	4.68924	5.78609	5.5075	5.19467	5.49609	1.17206	3.74976	4.2472	3.99848	5.83946	4.038	3.90253	4.59333	1.14877	4.78398	4.60674	4.69536	4.85939	2.73484	5.10865	4.23429	0.901804	#N/A	#N/A	#N/A	#N/A	#N/A	#N/A	#N/A	#N/A	#N/A	#N/A	#N/A	#N/A	#N/A						SLC25A53	KCNJ18			GTF3C3	RNF123
sp|Q15029|U5S1_HUMAN	EFTUD2	U5S1_HUMAN 116 kDa U5 small nuclear ribonucleoprotein component	13	10.9386	10.7696	10.8541	11.0219	11.2167	11.3052	11.1813	1.03015	9.28589	9.54676	9.41632	7.27675	8.63945	8.97139	8.29586	0.881009	9.95683	9.69756	9.8272	10.0475	6.24679	10.6562	8.98348	0.914144	#N/A	#N/A	#N/A	#N/A	#N/A	#N/A	#N/A	#N/A	EFTUD2	#N/A	#N/A	#N/A	#N/A						SLC25A6	KCNK18			GTF3C4	RNF157
sp|Q8TCT9-2|HM13_HUMAN	HM13	HM13_HUMAN Isoform 2 of Minor histocompatibility antigen H13	1	0.337313	0.390921	0.364117	0.389484	0.432148	0.424862	0.415498	1.14111	0.281318	0.284608	0.282963	0.277289	0.336777	0.360969	0.325012	1.1486	0.415613	0.362149	0.388881	0.468843	0.344224	0.426171	0.413079	1.06223	#N/A	#N/A	#N/A	#N/A	#N/A	#N/A	#N/A	#N/A	#N/A	#N/A	#N/A	#N/A	#N/A						SLC27A3	KCNK3			GTF3C5	RNF166
sp|P46782|RS5_HUMAN	RPS5	RS5_HUMAN 40S ribosomal protein S5	2	0.687996	0.679979	0.683988	0.634798	0.639548	0.703274	0.659207	0.96377	0.638327	0.703273	0.6708	0.776322	0.766666	0.700703	0.747897	1.11493	0.843533	0.729547	0.78654	0.841558	0.529077	0.800417	0.723684	0.920086	#N/A	#N/A	#N/A	#N/A	#N/A	#N/A	#N/A	#N/A	#N/A	#N/A	#N/A	#N/A	#N/A						SLC8B1	KCNK4			GTF3C6	RNF213
sp|Q99735|MGST2_HUMAN	MGST2	MGST2_HUMAN Microsomal glutathione S-transferase 2	1	0.300632	0.286816	0.293724	0.293233	0.320929	0.288319	0.300827	1.02418	0.422078	0.349063	0.38557	0.217553	0.457193	0.375577	0.350108	0.908025	0.450584	0.414965	0.432774	0.761879	0.346152	0.423272	0.510434	1.17945	MGST2	#N/A	#N/A	#N/A	#N/A	#N/A	#N/A	#N/A	#N/A	#N/A	#N/A	#N/A	#N/A						SMDT1	KCNK9			GTPBP10	RNF216
sp|Q15046-2|SYK_HUMAN	KARS	SYK_HUMAN Isoform Mitochondrial of Lysine--tRNA ligase	5	2.17238	2.45235	2.31237	2.40492	2.15624	2.25244	2.2712	0.982198	2.7907	2.82799	2.80935	1.97334	2.33637	2.35088	2.22019	0.790289	2.49057	2.83253	2.66155	2.80961	1.64738	2.80423	2.42041	0.909398	#N/A	#N/A	#N/A	#N/A	#N/A	#N/A	#N/A	#N/A	#N/A	#N/A	#N/A	#N/A	#N/A						SMIM20	KCNMA1			GTPBP4	RNF220
sp|Q15417|CNN3_HUMAN	CNN3	CNN3_HUMAN Calponin-3	4	3.99072	3.83069	3.91071	3.11071	3.2232	3.27785	3.20392	0.819269	2.2531	2.44016	2.34663	1.89004	2.26817	2.4092	2.18913	0.932885	1.58629	1.92791	1.7571	2.13542	1.3837	2.28988	1.93633	1.10201	#N/A	#N/A	#N/A	#N/A	#N/A	#N/A	#N/A	#N/A	#N/A	#N/A	#N/A	#N/A	#N/A						SNN	KCNN4			H1-0	RNF31
sp|P08195-4|4F2_HUMAN	SLC3A2	4F2_HUMAN Isoform 4 of 4F2 cell-surface antigen heavy chain	13	11.3162	11.4467	11.3815	11.7136	12.1439	12.5982	12.1519	1.06769	13.3425	13.3778	13.3602	8.31862	14.4009	14.6775	12.4657	0.933046	13.1619	14.8092	13.9855	18.0023	10.8189	17.3688	15.3966	1.1009	#N/A	#N/A	#N/A	#N/A	#N/A	#N/A	#N/A	#N/A	#N/A	#N/A	#N/A	SLC3A2	#N/A						SOD2	KCNQ2			H1-1	RNF32
sp|P08758|ANXA5_HUMAN	ANXA5	ANXA5_HUMAN Annexin A5	8	3.12924	2.94562	3.03743	2.68907	2.4936	2.62149	2.60139	0.856443	2.37959	2.59149	2.48554	2.48291	2.06411	2.45574	2.33425	0.939133	2.07856	2.15322	2.11589	2.01164	1.28641	2.441	1.91302	0.90412	#N/A	#N/A	#N/A	#N/A	#N/A	#N/A	#N/A	#N/A	#N/A	#N/A	#N/A	#N/A	#N/A						SPATA19	KCNQ3			H1-2	RNF39
sp|Q9NTJ5|SAC1_HUMAN	SACM1L	SAC1_HUMAN Phosphatidylinositide phosphatase SAC1	2	0.982565	1.19996	1.09126	1.57112	1.52646	1.59308	1.56355	1.43279	1.04646	0.843515	0.944988	1.28103	0.863661	1.239	1.12789	1.19355	1.19676	1.09791	1.14733	1.34373	0.932881	1.45657	1.24439	1.08459	SACM1L	#N/A	#N/A	#N/A	#N/A	#N/A	#N/A	#N/A	#N/A	#N/A	#N/A	#N/A	#N/A						SPG7	KCNQ4			H1-3	RNH1
sp|O43776|SYNC_HUMAN	NARS	SYNC_HUMAN Asparagine--tRNA ligase, cytoplasmic	4	1.73959	1.51809	1.62884	1.70925	1.65107	1.59036	1.65022	1.01313	1.46364	1.6039	1.53377	1.52032	1.42986	1.41321	1.45447	0.948293	1.44805	1.2818	1.36493	1.75552	0.983762	1.85949	1.53292	1.12308	#N/A	#N/A	#N/A	#N/A	#N/A	#N/A	#N/A	#N/A	#N/A	#N/A	#N/A	#N/A	#N/A						SPNS1	KCNQ5			H1-4	RPL13A
sp|P30405|PPIF_HUMAN	PPIF	PPIF_HUMAN Peptidyl-prolyl cis-trans isomerase F, mitochondrial	3	0.817576	0.877571	0.847573	0.741207	0.879493	0.948737	0.856479	1.01051	0.941767	0.890827	0.916297	1.13262	0.930037	1.02399	1.02888	1.12287	0.864166	0.872203	0.868185	0.936593	0.740436	1.12944	0.935489	1.07752	#N/A	#N/A	#N/A	#N/A	PPIF	#N/A	#N/A	#N/A	#N/A	#N/A	#N/A	#N/A	#N/A						SQOR	KCNS1			H1-5	RPL36
sp|P28370|SMCA1_HUMAN	SMARCA1	SMCA1_HUMAN Probable global transcription activator SNF2L1	2	0.396246	0.333625	0.364936	0.473916	0.442942	0.375631	0.43083	1.18056	0.329287	0.309962	0.319624	0.5444	0.445362	0.395186	0.461649	1.44435	0.317109	0.393745	0.355427	0.397208	0.298117	0.467502	0.387609	1.09054	#N/A	#N/A	#N/A	#N/A	#N/A	#N/A	#N/A	#N/A	SMARCA1	#N/A	#N/A	#N/A	#N/A						SSBP1	KCNS2			H1FNT	RPL36A
sp|P12956|XRCC6_HUMAN	XRCC6	XRCC6_HUMAN X-ray repair cross-complementing protein 6	18	12.9688	13.1661	13.0674	14.511	14.5911	14.3604	14.4875	1.10867	10.3416	9.97203	10.1568	12.6734	10.9403	10.1637	11.2591	1.10853	13.3595	13.1277	13.2436	13.7065	8.81599	14.1457	12.2227	0.922912	#N/A	#N/A	#N/A	#N/A	#N/A	#N/A	#N/A	#N/A	XRCC6	#N/A	#N/A	#N/A	#N/A						STAR	KCNS3			H1FX	RPL36AL
sp|P62330|ARF6_HUMAN	ARF6	ARF6_HUMAN ADP-ribosylation factor 6	3	2.19273	1.90853	2.05063	2.26918	2.34783	2.21265	2.27655	1.11017	1.58514	1.64907	1.61711	2.47865	1.5655	1.61467	1.88627	1.16645	1.77699	1.8679	1.82244	1.84005	1.28536	1.96487	1.69676	0.931035	#N/A	#N/A	#N/A	#N/A	#N/A	#N/A	#N/A	#N/A	#N/A	#N/A	#N/A	#N/A	#N/A						STARD7	KCNT1			H2AB1	RPL8
sp|Q13409|DC1I2_HUMAN	DYNC1I2	DC1I2_HUMAN Cytoplasmic dynein 1 intermediate chain 2	1	0.225379	0.223676	0.224527	0.216826	0.175787	0.214233	0.202282	0.900922	0.220092	0.171618	0.195855	0.175831	0.226638	0.203127	0.201865	1.03069	0.226029	0.32346	0.274745	0.29945	0.133221	0.284114	0.238928	0.869637	#N/A	#N/A	#N/A	#N/A	#N/A	#N/A	#N/A	#N/A	#N/A	#N/A	#N/A	#N/A	#N/A						STMP1	KCNT2			H2AB2	RPS12
sp|Q6IBS0|TWF2_HUMAN	TWF2	TWF2_HUMAN Twinfilin-2	1	0.354934	0.365409	0.360172	0.452556	0.416033	0.435262	0.434617	1.20669	0.369217	0.385973	0.377595	0.323134	0.348464	0.409838	0.360479	0.95467	0.303566	0.307783	0.305675	0.298732	0.18821	0.346563	0.277835	0.908924	#N/A	#N/A	#N/A	#N/A	#N/A	#N/A	#N/A	#N/A	#N/A	#N/A	#N/A	#N/A	#N/A						STYXL1	KCNU1			H2AC11	RPS18
sp|P35520-2|CBS_HUMAN	CBS	CBS_HUMAN Isoform 2 of Cystathionine beta-synthase	1	0.986038	1.11359	1.04981	0.870616	1.04969	0.817642	0.91265	0.869343	0.795124	0.980534	0.887829	1.03715	0.769376	0.829623	0.878716	0.989736	0.703213	0.672209	0.687711	0.892154	0.562176	0.78197	0.745433	1.08393	#N/A	#N/A	#N/A	#N/A	#N/A	#N/A	#N/A	#N/A	#N/A	#N/A	#N/A	#N/A	#N/A						SUCLA2	KCNV1			H2AC14	RPS20
sp|Q9NX58|LYAR_HUMAN	LYAR	LYAR_HUMAN Cell growth-regulating nucleolar protein	1	0.554481	0.444904	0.499693	0.618386	0.63657	0.698958	0.651305	1.30341	0.310663	0.318876	0.314769	0.268919	0.354033	0.423892	0.348948	1.10858	0.349361	0.30111	0.325236	0.369726	0.240202	0.502605	0.370845	1.14023	#N/A	#N/A	#N/A	#N/A	#N/A	#N/A	#N/A	#N/A	#N/A	#N/A	#N/A	#N/A	#N/A						SUCLG1	KCNV2			H2AC4	RRM1
sp|Q15019-2|SEPT2_HUMAN	SEPT2	SEPT2_HUMAN Isoform 2 of Septin-2	4	2.88604	2.67168	2.77886	3.03641	3.16723	2.82288	3.00884	1.08276	2.20572	2.48226	2.34399	2.63622	2.77034	2.60987	2.67215	1.14	2.28342	2.61471	2.44906	2.99878	1.93006	3.10123	2.67669	1.09294	#N/A	#N/A	#N/A	#N/A	#N/A	#N/A	#N/A	#N/A	#N/A	#N/A	#N/A	#N/A	#N/A						SUCLG2	KCTD12			H2AC7	RRM2
sp|Q15024|EXOS7_HUMAN	EXOSC7	EXOS7_HUMAN Exosome complex component RRP42	2	1.04403	1.03442	1.03922	1.14755	1.00173	1.13774	1.09567	1.05432	1.07538	1.09152	1.08345	0.795742	0.901659	1.1401	0.945833	0.872984	1.00595	0.996541	1.00124	1.20216	0.795047	1.26768	1.08829	1.08694	#N/A	#N/A	#N/A	#N/A	#N/A	#N/A	#N/A	#N/A	#N/A	#N/A	#N/A	#N/A	#N/A						SUGCT	KCTD16			H2AFJ	S100A1
sp|Q96S52|PIGS_HUMAN	PIGS	PIGS_HUMAN GPI transamidase component PIG-S	1	0.110047	0.0913991	0.100723	0.110872	0.113676	0.123917	0.116155	1.15321	0.154316	0.187643	0.170979	0.0909855	0.123472	0.140753	0.118404	0.692503	0.212514	0.142899	0.177707	0.166895	0.098262	0.203167	0.156108	0.87846	PIGS	#N/A	#N/A	#N/A	#N/A	#N/A	#N/A	#N/A	#N/A	#N/A	#N/A	#N/A	#N/A						SUOX	KCTD3			H2AFV	S100A14
sp|Q96AC1-3|FERM2_HUMAN	FERMT2	FERM2_HUMAN Isoform 3 of Fermitin family homolog 2	8	7.19315	7.08735	7.14025	6.71419	6.92968	6.72875	6.79087	0.951069	6.04694	6.87425	6.4606	5.26254	6.68473	6.12624	6.02451	0.9325	5.03279	5.5646	5.2987	7.08497	3.87535	6.74599	5.9021	1.11388	#N/A	#N/A	#N/A	#N/A	#N/A	#N/A	#N/A	#N/A	#N/A	#N/A	#N/A	#N/A	#N/A						SURF1	KCTD8			H2AFX	S100A3
sp|P62906|RL10A_HUMAN	RPL10A	RL10A_HUMAN 60S ribosomal protein L10a	5	7.10406	6.62192	6.86299	7.50424	7.06517	7.81029	7.4599	1.08698	5.36254	5.2168	5.28967	5.70128	5.62578	5.86582	5.73096	1.08342	5.68168	5.25608	5.46888	6.36516	4.41131	7.02742	5.93463	1.08516	#N/A	#N/A	#N/A	#N/A	#N/A	#N/A	#N/A	#N/A	#N/A	#N/A	#N/A	#N/A	#N/A						SYNJ2BP	KIR2DL1			H2AFY	S100A7A
sp|P51149|RAB7A_HUMAN	RAB7A	RAB7A_HUMAN Ras-related protein Rab-7a	6	4.14511	4.02688	4.086	4.97974	4.86951	5.12009	4.98978	1.22119	4.2145	4.46034	4.33742	3.86446	5.08031	5.36499	4.76992	1.09971	3.93243	4.2766	4.10451	4.94689	3.30926	5.07017	4.44211	1.08225	#N/A	#N/A	#N/A	#N/A	#N/A	#N/A	RAB7A	#N/A	#N/A	#N/A	#N/A	#N/A	#N/A						TACO1	KIR2DL2			H2AFY2	SAMD5
sp|O95433|AHSA1_HUMAN	AHSA1	AHSA1_HUMAN Activator of 90 kDa heat shock protein ATPase homolog 1	4	1.23283	1.08725	1.16004	1.13514	1.13636	1.15034	1.14061	0.983251	1.45571	1.33044	1.39307	1.24792	1.13055	1.30223	1.2269	0.880714	1.53889	1.23075	1.38482	1.30927	0.865676	1.58209	1.25235	0.904337	#N/A	#N/A	#N/A	#N/A	#N/A	#N/A	#N/A	#N/A	#N/A	#N/A	#N/A	#N/A	#N/A						TAMM41	KIR2DL3			H2AZ1	SAMD9
sp|Q16666|IF16_HUMAN	IFI16	IF16_HUMAN Gamma-interferon-inducible protein 16	1	0.515415	0.614382	0.564899	0.625882	0.510316	0.50144	0.54588	0.966331	0.540981	0.509522	0.525252	0.586483	0.629238	0.583285	0.599669	1.14168	0.666017	0.583983	0.625	0.602664	0.403851	0.707336	0.571283	0.914053	#N/A	#N/A	#N/A	#N/A	#N/A	#N/A	#N/A	#N/A	#N/A	#N/A	#N/A	#N/A	#N/A						TARS2	KIR2DL5A			H2BC1	SARG
sp|P28072|PSB6_HUMAN	PSMB6	PSB6_HUMAN Proteasome subunit beta type-6	1	1.03495	0.951265	0.993106	0.783479	0.915698	0.917225	0.872134	0.878189	1.12465	1.00811	1.06638	0.762346	0.944596	1.02448	0.910472	0.853799	1.1461	1.05152	1.09881	1.05592	0.75304	1.2364	1.01512	0.923835	#N/A	#N/A	#N/A	#N/A	#N/A	#N/A	#N/A	#N/A	#N/A	#N/A	#N/A	#N/A	#N/A						TBRG4	KIR2DL5B			H2BC11	SASH1
sp|O75477|ERLN1_HUMAN	ERLIN1	ERLN1_HUMAN Erlin-1	1	0.679047	0.678054	0.67855	0.602146	0.673458	0.656715	0.644106	0.949239	0.779674	0.701932	0.740803	0.616891	0.715835	0.861222	0.731316	0.987193	1.16578	0.80883	0.987306	1.11606	0.553303	0.950291	0.873219	0.884446	ERLIN1	#N/A	#N/A	#N/A	#N/A	#N/A	#N/A	#N/A	#N/A	#N/A	#N/A	#N/A	#N/A						TCAIM	KIR2DS1			H2BC12	SAT1
sp|P31153|METK2_HUMAN	MAT2A	METK2_HUMAN S-adenosylmethionine synthase isoform type-2	2	1.41159	1.12228	1.26694	1.25848	1.21494	1.26381	1.24574	0.98327	1.29794	1.46131	1.37963	2.68955	1.62058	1.3802	1.89678	1.37485	1.45709	1.76053	1.60881	1.80751	1.44278	1.84747	1.69925	1.05622	#N/A	#N/A	#N/A	#N/A	#N/A	#N/A	#N/A	#N/A	#N/A	#N/A	#N/A	#N/A	#N/A						TDH	KIR2DS2			H2BC13	SBK1
sp|Q9UNF1|MAGD2_HUMAN	MAGED2	MAGD2_HUMAN Melanoma-associated antigen D2	5	2.01921	2.06058	2.0399	1.94605	2.04602	1.96009	1.98405	0.972626	2.07418	1.94058	2.00738	1.64561	1.88998	1.94527	1.82695	0.910118	1.58417	1.61913	1.60165	1.98849	1.17983	2.16513	1.77782	1.10999	#N/A	#N/A	#N/A	#N/A	#N/A	#N/A	#N/A	#N/A	#N/A	#N/A	#N/A	#N/A	#N/A						TEFM	KIR2DS3			H2BC14	SCHIP1
sp|Q96EK6|GNA1_HUMAN	GNPNAT1	GNA1_HUMAN Glucosamine 6-phosphate N-acetyltransferase	1	0.165105	0.193054	0.17908	0.13567	0.139192	0.184893	0.153252	0.855773	0.189664	0.225894	0.207779	0.207939	0.154315	0.261854	0.208036	1.00124	0.112804	0.225706	0.169255	0.234109	0.138516	0.210844	0.194489	1.14909	#N/A	#N/A	GNPNAT1	#N/A	#N/A	#N/A	#N/A	#N/A	#N/A	#N/A	#N/A	#N/A	#N/A						TFAM	KIR2DS4			H2BC15	SCLY
sp|P12004|PCNA_HUMAN	PCNA	PCNA_HUMAN Proliferating cell nuclear antigen	2	1.41517	1.28782	1.3515	1.05881	1.47191	1.19239	1.24104	0.918269	1.55036	1.5725	1.56143	1.31959	1.61474	1.46107	1.46513	0.938329	1.84137	1.40855	1.62496	1.64223	1.03876	1.75236	1.47778	0.909425	#N/A	#N/A	#N/A	#N/A	#N/A	#N/A	#N/A	#N/A	PCNA	#N/A	#N/A	#N/A	#N/A						TFB1M	KIR2DS5			H2BC4	SCRN1
sp|O15533-3|TPSN_HUMAN	TAPBP	TPSN_HUMAN Isoform 3 of Tapasin	1	0.347613	0.321114	0.334364	0.410163	0.376915	0.402327	0.396468	1.18574	0.450009	0.412667	0.431338	0.347758	0.466966	0.469006	0.42791	0.992052	0.527108	0.447794	0.487451	0.559769	0.406122	0.609928	0.525273	1.07759	TAPBP	#N/A	#N/A	#N/A	#N/A	#N/A	#N/A	#N/A	#N/A	#N/A	#N/A	#N/A	#N/A						TFB2M	KIR3DL1			H2BFS	SDR9C7
sp|O00139-4|KIF2A_HUMAN	KIF2A	KIF2A_HUMAN Isoform 4 of Kinesin-like protein KIF2A	1	0.11408	0.0969774	0.105529	0.158397	0.139007	0.117551	0.138319	1.31072	0.0878324	0.0498711	0.0688517	0.186857	0.101567	0.0439968	0.110807	1.60936	0.0468006	0.0636922	0.0552464	0.104951	0	0	0.0349837	0.633231	#N/A	#N/A	#N/A	#N/A	#N/A	#N/A	#N/A	#N/A	#N/A	#N/A	#N/A	#N/A	#N/A						THEM5	KIR3DL2			H2BFWT	SDS
sp|Q7Z406-2|MYH14_HUMAN	MYH14	MYH14_HUMAN Isoform 2 of Myosin-14	2	0.771146	0.708089	0.739618	0.781882	0.896146	0.793078	0.823702	1.11369	0.918272	0.862707	0.89049	0.708613	0.818124	0.799684	0.775474	0.87084	0.822912	0.89619	0.859551	1.0934	0.687119	1.01544	0.931984	1.08427	#N/A	#N/A	#N/A	#N/A	#N/A	#N/A	#N/A	#N/A	#N/A	#N/A	#N/A	#N/A	#N/A						TIMM10	KIR3DL3			H2BW2	SELENOW
sp|Q09666|AHNK_HUMAN	AHNAK	AHNK_HUMAN Neuroblast differentiation-associated protein AHNAK	65	47.0434	45.7217	46.3826	43.127	46.8578	46.1322	45.3723	0.978219	38.5737	41.9841	40.2789	36.5935	39.4578	39.925	38.6588	0.959778	38.4309	40.5572	39.494	51.3098	30.5241	47.7328	43.1889	1.09355	#N/A	#N/A	#N/A	#N/A	#N/A	#N/A	#N/A	#N/A	AHNAK	#N/A	#N/A	#N/A	#N/A						TIMM10B	KIR3DS1			H3-3A	SEPSECS
sp|P12694|ODBA_HUMAN	BCKDHA	ODBA_HUMAN 2-oxoisovalerate dehydrogenase subunit alpha, mitochondrial	1	0.603298	0.599732	0.601515	0.648414	0.636715	0.617031	0.634053	1.05409	0.557084	0.84644	0.701762	2.72832	0.801788	0.687042	1.40572	2.00313	0.87768	0.779838	0.828759	1.01086	0.717685	0.912998	0.880513	1.06245	#N/A	#N/A	#N/A	#N/A	BCKDHA	#N/A	#N/A	#N/A	#N/A	#N/A	#N/A	#N/A	#N/A						TIMM13	KIRREL1			H3C1	SERPINB11
sp|P13489|RINI_HUMAN	RNH1	RINI_HUMAN Ribonuclease inhibitor	5	1.91638	2.09784	2.00711	2.01607	1.98628	1.93147	1.97794	0.985468	1.79608	1.7405	1.76829	1.53581	2.04934	1.87364	1.8196	1.02902	1.5214	1.61106	1.56623	1.90463	1.15769	2.14707	1.73647	1.10869	#N/A	#N/A	#N/A	#N/A	#N/A	#N/A	#N/A	#N/A	#N/A	RNH1	#N/A	#N/A	#N/A						TIMM17A	KIRREL2			H3F3C	SERPINB12
sp|Q00653|NFKB2_HUMAN	NFKB2	NFKB2_HUMAN Nuclear factor NF-kappa-B p100 subunit	1	0.412803	0.438231	0.425517	0.338896	0.396529	0.394114	0.376513	0.884836	0.45566	0.540263	0.497962	0.678707	0.513382	0.297179	0.496423	0.996909	0.31639	0.366191	0.34129	0.306282	0.155105	0.426546	0.295978	0.867232	#N/A	#N/A	#N/A	#N/A	#N/A	#N/A	#N/A	#N/A	#N/A	#N/A	#N/A	#N/A	#N/A						TIMM17B	KISS1R			H4C1	SERPINB13
sp|Q9GZS3|WDR61_HUMAN	WDR61	WDR61_HUMAN WD repeat-containing protein 61	1	0.521808	0.475347	0.498578	0.443825	0.41397	0.529897	0.462564	0.927767	0.454894	0.407515	0.431205	0.598313	0.48661	0.383892	0.489605	1.13544	0.386265	0.43743	0.411847	0.360216	0.201149	0.517044	0.35947	0.872823	#N/A	#N/A	#N/A	#N/A	#N/A	#N/A	#N/A	#N/A	#N/A	#N/A	#N/A	#N/A	#N/A						TIMM21	KLB			HAND1	SERPINB6
sp|Q96HC4|PDLI5_HUMAN	PDLIM5	PDLI5_HUMAN PDZ and LIM domain protein 5	9	11.4354	12.2045	11.82	11.386	11.5973	11.7215	11.5683	0.978706	11.0202	11.5714	11.2958	11.7145	10.0988	10.1219	10.6451	0.942393	8.58544	8.87658	8.73101	10.4048	6.88192	11.127	9.47127	1.08478	#N/A	#N/A	#N/A	#N/A	#N/A	#N/A	#N/A	#N/A	#N/A	#N/A	#N/A	#N/A	#N/A						TIMM22	KLRD1			HAND2	SERPINB7
sp|Q9UKT5|FBX4_HUMAN	FBXO4	FBX4_HUMAN F-box only protein 4	2	0.279102	0.302809	0.290956	0.331947	0.398059	0.352665	0.360891	1.24036	0.386428	0.397608	0.392018	0.39956	0.407235	0.316378	0.374391	0.955036	0.352399	0.351729	0.352064	0.352436	0.234414	0.390222	0.325691	0.92509	#N/A	#N/A	#N/A	#N/A	#N/A	#N/A	#N/A	#N/A	#N/A	FBXO4	#N/A	#N/A	#N/A						TIMM23	KLRF2			HBP1	SERPINB8
sp|O15270|SPTC2_HUMAN	SPTLC2	SPTC2_HUMAN Serine palmitoyltransferase 2	1	0.441024	0.391119	0.416072	0.348424	0.428631	0.436992	0.404682	0.972626	0.457105	0.418252	0.437678	0.268936	0.428326	0.487625	0.394962	0.902403	0.358063	0.543708	0.450886	0.497163	0.214226	0.465417	0.392269	0.869996	SPTLC2	#N/A	#N/A	#N/A	#N/A	#N/A	#N/A	#N/A	#N/A	#N/A	#N/A	#N/A	#N/A						TIMM23B	KLRG1			HDAC1	SERPINB9
sp|Q7Z4H7|HAUS6_HUMAN	HAUS6	HAUS6_HUMAN HAUS augmin-like complex subunit 6	1	0.599576	0.545169	0.572372	0.490721	0.484364	0.56413	0.513072	0.896395	0.665431	0.751859	0.708645	1.37428	0.668636	0.511372	0.85143	1.20149	0.706661	0.761539	0.7341	0.777251	0.466927	0.781046	0.675075	0.919595	#N/A	#N/A	#N/A	#N/A	#N/A	#N/A	#N/A	#N/A	#N/A	#N/A	#N/A	#N/A	#N/A						TIMM29	KLRK1			HDAC11	SESN2
sp|O60294|LCMT2_HUMAN	LCMT2	LCMT2_HUMAN Leucine carboxyl methyltransferase 2	1	0.185505	0.165528	0.175516	0.146417	0.151291	0.171165	0.156291	0.890465	0.148311	0.155909	0.15211	0.180247	0.149563	0.167739	0.16585	1.09033	0.0835281	0.0737901	0.0786591	0.0750796	0.056785	0.154886	0.0955834	1.21516	#N/A	#N/A	#N/A	#N/A	#N/A	#N/A	#N/A	#N/A	#N/A	#N/A	#N/A	#N/A	#N/A						TIMM44	KREMEN1			HDAC9	SESN3
sp|Q6PD62|CTR9_HUMAN	CTR9	CTR9_HUMAN RNA polymerase-associated protein CTR9 homolog	1	0.357056	0.363613	0.360334	0.38989	0.369321	0.380427	0.37988	1.05424	0.444674	0.433937	0.439305	0.335729	0.439051	0.373495	0.382758	0.871281	0.509329	0.415323	0.462326	0.566492	0.222714	0.424454	0.404554	0.875039	#N/A	#N/A	#N/A	#N/A	#N/A	#N/A	#N/A	#N/A	CTR9	#N/A	#N/A	#N/A	#N/A						TIMM8A	KRT1			HDGFL2	SGSM2
sp|Q96QR8|PURB_HUMAN	PURB	PURB_HUMAN Transcriptional activator protein Pur-beta	2	0.592292	0.551763	0.572027	0.651495	0.611521	0.736912	0.666643	1.1654	0.511962	0.479891	0.495927	0.420817	0.529682	0.512369	0.487623	0.983256	0.437137	0.624922	0.531029	0.667352	0.422985	0.665671	0.585336	1.10227	#N/A	#N/A	#N/A	#N/A	#N/A	#N/A	#N/A	#N/A	PURB	#N/A	#N/A	#N/A	#N/A						TIMM8B	L1CAM			HDGFL3	SGSM3
sp|A2A3N6|PIPSL_HUMAN	PIPSL	PIPSL_HUMAN Putative PIP5K1A and PSMD4-like protein	1	0.315574	0.399012	0.357293	0.317884	0.339156	0.303898	0.320313	0.896499	0.359676	0.317871	0.338774	0.196562	0.294952	0.297655	0.263056	0.776495	0.374046	0.294202	0.334124	0.374283	0.186454	0.338262	0.299666	0.896872	#N/A	#N/A	#N/A	#N/A	#N/A	#N/A	#N/A	#N/A	#N/A	PIPSL	#N/A	#N/A	#N/A						TIMM9	LAIR1			HDX	SH2D1A
sp|P06748|NPM_HUMAN	NPM1	NPM_HUMAN Nucleophosmin	7	4.96886	5.00901	4.98893	5.62875	5.76332	5.46142	5.61783	1.12606	4.36742	4.66609	4.51676	2.90289	4.40533	4.48939	3.93254	0.870654	4.66219	4.60496	4.63357	5.58848	3.48985	6.18077	5.08637	1.09772	#N/A	#N/A	#N/A	#N/A	#N/A	#N/A	#N/A	#N/A	#N/A	#N/A	#N/A	#N/A	#N/A						TIMMDC1	LAT			HEATR1	SH2D2A
sp|P68036-3|UB2L3_HUMAN	UBE2L3	UB2L3_HUMAN Isoform 3 of Ubiquitin-conjugating enzyme E2 L3	3	1.77573	1.87747	1.8266	1.84709	1.67592	1.73278	1.75193	0.959121	1.84223	1.84694	1.84458	2.20424	1.6563	1.48663	1.78239	0.966283	1.40933	1.35476	1.38204	1.24975	0.880676	1.64709	1.25917	0.911093	#N/A	#N/A	#N/A	#N/A	#N/A	#N/A	#N/A	#N/A	#N/A	#N/A	#N/A	#N/A	#N/A						TK2	LAT2			HELLS	SH2D4A
sp|P63244|GBLP_HUMAN	GNB2L1	GBLP_HUMAN Guanine nucleotide-binding protein subunit beta-2-like 1	10	6.74676	6.66026	6.70351	6.81544	6.31067	6.51764	6.54792	0.976789	5.65904	5.69866	5.67885	6.04991	6.27715	5.97872	6.10193	1.0745	6.05214	5.81251	5.93232	6.27125	4.53561	6.07194	5.62627	0.948409	#N/A	#N/A	#N/A	#N/A	#N/A	#N/A	#N/A	#N/A	#N/A	#N/A	#N/A	#N/A	#N/A						TMEM11	LAX1			HELT	SH3GLB2
sp|Q07955-2|SRSF1_HUMAN	SRSF1	SRSF1_HUMAN Isoform ASF-2 of Serine/arginine-rich splicing factor 1	4	1.36534	1.35377	1.35956	1.50634	1.51932	1.45875	1.4948	1.09948	0.842986	0.994292	0.918639	1.16809	0.988585	0.919708	1.02546	1.11628	0.941188	1.16659	1.05389	1.11702	0.483724	1.17796	0.926236	0.878876	#N/A	#N/A	#N/A	#N/A	#N/A	#N/A	#N/A	#N/A	#N/A	#N/A	#N/A	#N/A	#N/A						TMEM126A	LCT			HELZ	SHMT1
sp|P15151|PVR_HUMAN	PVR	PVR_HUMAN Poliovirus receptor	1	0.6112	0.689639	0.650419	0.660502	0.662767	0.712458	0.678576	1.04329	0.584007	0.388804	0.486406	0.293123	0.483962	0.552245	0.44311	0.910988	0.651851	0.633606	0.642729	0.728131	0.391831	0.641507	0.587156	0.913537	#N/A	#N/A	#N/A	#N/A	#N/A	#N/A	#N/A	#N/A	#N/A	#N/A	#N/A	#N/A	#N/A						TMEM126B	LDLRAD3			HELZ2	SHPK
sp|Q13418|ILK_HUMAN	ILK	ILK_HUMAN Integrin-linked protein kinase	1	0.24604	0.372943	0.309492	0.282883	0.315074	0.294941	0.297633	0.961683	0.381376	0.381747	0.381562	0.542244	0.371143	0.441998	0.451795	1.18407	0.299591	0.425957	0.362774	0.456071	0.270444	0.488821	0.405112	1.11671	#N/A	#N/A	#N/A	#N/A	#N/A	#N/A	#N/A	#N/A	#N/A	#N/A	#N/A	#N/A	#N/A						TMEM14C	LGR4			HEMGN	SIK2
sp|P29317|EPHA2_HUMAN	EPHA2	EPHA2_HUMAN Ephrin type-A receptor 2	2	0.388237	0.423105	0.405671	0.434699	0.391855	0.535271	0.453942	1.11899	0.516013	0.434451	0.475232	0.401712	0.559809	0.42147	0.460997	0.970047	0.367859	0.527605	0.447732	0.498527	0.340433	0.68443	0.507797	1.13415	#N/A	#N/A	#N/A	#N/A	#N/A	#N/A	#N/A	#N/A	#N/A	#N/A	#N/A	#N/A	#N/A						TMEM177	LGR6			HES1	SIK3
sp|Q9P2E9|RRBP1_HUMAN	RRBP1	RRBP1_HUMAN Ribosome-binding protein 1	2	0.471883	0.448766	0.460325	0.536153	0.624507	0.599898	0.586853	1.27487	0.597492	0.566834	0.582163	0.445952	0.586751	0.66263	0.565111	0.970709	0.662672	0.615304	0.638988	0.817176	0.50037	0.761447	0.692998	1.08452	RRBP1	#N/A	#N/A	#N/A	#N/A	#N/A	#N/A	#N/A	#N/A	#N/A	#N/A	#N/A	#N/A						TMEM70	LHCGR			HES2	SIKE1
sp|P18754-2|RCC1_HUMAN	RCC1	RCC1_HUMAN Isoform 2 of Regulator of chromosome condensation	2	0.692252	0.754367	0.72331	0.761857	0.560504	0.776668	0.699676	0.967326	0.916155	0.887146	0.90165	1.32837	0.803414	0.66669	0.932823	1.03457	0.955684	0.778261	0.866973	0.943438	0.631623	0.85234	0.809134	0.933286	#N/A	#N/A	#N/A	#N/A	#N/A	#N/A	#N/A	#N/A	#N/A	#N/A	#N/A	#N/A	#N/A						TMLHE	LHFPL4			HES3	SKAP2
sp|P39019|RS19_HUMAN	RPS19	RS19_HUMAN 40S ribosomal protein S19	1	0.447422	0.48919	0.468306	0.63077	0.588229	0.472986	0.563995	1.20433	0.561272	0.579589	0.57043	0.921125	0.589958	0.486505	0.665862	1.1673	0.697716	0.657269	0.677493	0.7309	0.409734	0.718814	0.619816	0.914867	#N/A	#N/A	#N/A	#N/A	#N/A	#N/A	#N/A	#N/A	RPS19	#N/A	#N/A	#N/A	#N/A						TOMM20	LHFPL5			HES4	SLFN13
sp|Q02790|FKBP4_HUMAN	FKBP4	FKBP4_HUMAN Peptidyl-prolyl cis-trans isomerase FKBP4	15	18.2886	17.0822	17.6854	15.5946	16.514	14.8433	15.6506	0.884947	14.2266	15.6601	14.9434	9.7009	14.2489	13.744	12.5646	0.840814	11.5788	11.1702	11.3745	11.7954	7.55511	12.3098	10.5534	0.927812	#N/A	#N/A	#N/A	#N/A	#N/A	#N/A	#N/A	#N/A	#N/A	#N/A	#N/A	#N/A	#N/A						TOMM20L	LILRA4			HES5	SLK
sp|O95239|KIF4A_HUMAN	KIF4A	KIF4A_HUMAN Chromosome-associated kinesin KIF4A	1	0.208077	0.214132	0.211104	0.229991	0.3103	0.251707	0.263999	1.25056	0.331325	0.359073	0.345199	0.878011	0.209232	0.252129	0.446457	1.29333	0.300417	0.269433	0.284925	0.334159	0.222283	0.373417	0.309953	1.08784	#N/A	#N/A	#N/A	#N/A	#N/A	#N/A	#N/A	#N/A	#N/A	#N/A	#N/A	#N/A	#N/A						TOMM22	LILRB2			HES6	SNCB
sp|P46940|IQGA1_HUMAN	IQGAP1	IQGA1_HUMAN Ras GTPase-activating-like protein IQGAP1	37	24.66	26.0269	25.3434	24.8524	26.5731	25.6093	25.6782	1.01321	18.909	19.014	18.9615	16.3391	20.0932	20.2847	18.9057	0.997056	19.8167	19.5258	19.6713	23.7941	15.1812	25.0998	21.3584	1.08577	#N/A	#N/A	#N/A	#N/A	#N/A	#N/A	#N/A	#N/A	#N/A	#N/A	#N/A	#N/A	#N/A						TOMM40	LILRB3			HES7	SPAG1
sp|P23528|COF1_HUMAN	CFL1	COF1_HUMAN Cofilin-1	9	13.4097	12.4724	12.941	13.8502	13.8969	13.7692	13.8388	1.06937	14.1864	13.8329	14.0097	11.888	15.9132	14.3092	14.0368	1.00194	13.0251	13.8962	13.4607	16.3998	10.8833	16.0164	14.4331	1.07225	#N/A	#N/A	#N/A	#N/A	#N/A	#N/A	#N/A	#N/A	#N/A	#N/A	#N/A	#N/A	#N/A						TOMM40L	LILRB4			HESX1	SPATA17
sp|P53365|ARFP2_HUMAN	ARFIP2	ARFP2_HUMAN Arfaptin-2	1	0.163958	0.180892	0.172425	0.165143	0.195304	0.219316	0.193254	1.1208	0.200347	0.254486	0.227416	0.182007	0.0775317	0.202256	0.153932	0.676872	0.056783	0.183566	0.120175	0.17014	0.0475908	0.258494	0.158742	1.32092	#N/A	#N/A	ARFIP2	#N/A	#N/A	#N/A	#N/A	#N/A	#N/A	#N/A	#N/A	#N/A	#N/A						TOMM5	LIME1			HEXIM2	SPATA5L1
sp|P49748-3|ACADV_HUMAN	ACADVL	ACADV_HUMAN Isoform 3 of Very long-chain specific acyl-CoA dehydrogenase, mitochondrial	6	2.32714	2.30941	2.31827	2.52027	2.65275	2.54343	2.57215	1.10951	2.645	2.85124	2.74812	8.03068	2.91877	2.69465	4.54803	1.65496	3.32452	2.8745	3.09951	3.35596	2.14378	3.15545	2.88506	0.930814	#N/A	#N/A	#N/A	#N/A	ACADVL	#N/A	#N/A	#N/A	#N/A	#N/A	#N/A	#N/A	#N/A						TOMM6	LIN7A			HEY1	SPATS2
sp|Q9P0K7-2|RAI14_HUMAN	RAI14	RAI14_HUMAN Isoform 2 of Ankycorbin	3	3.26226	3.13136	3.19681	3.04428	3.33095	3.23153	3.20225	1.0017	2.3098	2.26052	2.28516	1.62261	2.06427	2.24019	1.97569	0.864574	2.39355	2.303	2.34828	2.41025	1.85394	2.46301	2.2424	0.954913	#N/A	#N/A	#N/A	#N/A	#N/A	#N/A	#N/A	#N/A	#N/A	#N/A	#N/A	#N/A	#N/A						TOMM7	LIN7B			HEY2	SPHKAP
sp|P58107|EPIPL_HUMAN	EPPK1	EPIPL_HUMAN Epiplakin	34	15.116	15.5979	15.3569	17.3138	16.006	17.7996	17.0398	1.10958	14.8835	17.3527	16.1181	35.5142	16.8996	16.1987	22.8709	1.41895	16.0888	18.5288	17.3088	20.6951	13.9494	21.2362	18.6269	1.07615	#N/A	#N/A	#N/A	#N/A	#N/A	#N/A	#N/A	#N/A	#N/A	#N/A	#N/A	#N/A	#N/A						TOMM70	LIN7C			HEYL	SPR
sp|Q16204|CCDC6_HUMAN	CCDC6	CCDC6_HUMAN Coiled-coil domain-containing protein 6	1	0.328961	0.286655	0.307808	0.317183	0.302482	0.279882	0.299849	0.974144	0.339279	0.345748	0.342513	0.327853	0.359295	0.303466	0.330205	0.964065	0.211444	0.334977	0.27321	0.339095	0.278766	0.26915	0.29567	1.08221	#N/A	#N/A	#N/A	#N/A	#N/A	#N/A	#N/A	#N/A	#N/A	#N/A	#N/A	#N/A	#N/A						TOP1MT	LINGO1			HHEX	SPRR1A
sp|P00533|EGFR_HUMAN	EGFR	EGFR_HUMAN Epidermal growth factor receptor	5	4.15098	4.10953	4.13026	3.84924	4.12294	4.46084	4.14434	1.00341	3.80279	3.83902	3.82091	3.19767	3.669	4.04183	3.63617	0.95165	4.14118	3.42947	3.78533	3.70458	2.5493	4.23587	3.49658	0.92372	#N/A	#N/A	#N/A	#N/A	#N/A	#N/A	#N/A	#N/A	#N/A	#N/A	#N/A	#N/A	#N/A						TOP3A	LMBRD2			HIC1	SPRR1B
sp|Q13177|PAK2_HUMAN	PAK2	PAK2_HUMAN Serine/threonine-protein kinase PAK 2	4	0.818533	0.58722	0.702876	0.560906	0.751765	0.711796	0.674822	0.960087	0.832891	0.830888	0.83189	0.91546	0.869693	0.702018	0.829057	0.996595	0.751834	0.698921	0.725377	0.717718	0.483278	0.814933	0.671976	0.926382	#N/A	#N/A	#N/A	#N/A	#N/A	#N/A	#N/A	#N/A	#N/A	#N/A	#N/A	#N/A	#N/A						TP53AIP1	LPAR2			HIC2	SPRR2A
sp|P43243|MATR3_HUMAN	MATR3	MATR3_HUMAN Matrin-3	6	3.26112	3.24733	3.25423	3.04454	3.28344	3.28158	3.20319	0.984317	2.77399	3.12637	2.95018	4.75776	3.05358	2.94334	3.58489	1.21514	3.76576	3.32209	3.54392	3.70962	2.46366	3.74948	3.30759	0.933312	#N/A	#N/A	#N/A	#N/A	#N/A	#N/A	#N/A	#N/A	MATR3	#N/A	#N/A	#N/A	#N/A						TRAP1	LPAR3			HILS1	SPRR2B
sp|Q9NSD9|SYFB_HUMAN	FARSB	SYFB_HUMAN Phenylalanine--tRNA ligase beta subunit	2	0.966048	0.996273	0.98116	1.05634	0.949663	0.950623	0.985543	1.00447	1.13	1.00048	1.06524	0.989683	1.04574	0.960706	0.998711	0.937545	0.796621	1.14534	0.970979	0.953582	0.808301	0.969496	0.91046	0.937671	#N/A	#N/A	#N/A	#N/A	#N/A	#N/A	#N/A	#N/A	#N/A	FARSB	#N/A	#N/A	#N/A						TRIM14	LPAR4			HINFP	SPRR2D
sp|P36542|ATPG_HUMAN	ATP5C1	ATPG_HUMAN ATP synthase subunit gamma, mitochondrial	1	1.26287	1.16939	1.21613	1.11924	1.12784	1.1729	1.13999	0.937393	1.15703	1.02441	1.09072	1.68259	1.26143	1.08151	1.34184	1.23024	1.41614	1.12293	1.26953	1.57967	0.987216	1.58925	1.38538	1.09125	#N/A	#N/A	#N/A	#N/A	#N/A	#N/A	#N/A	#N/A	#N/A	#N/A	#N/A	#N/A	#N/A						TRMT10C	LPAR5			HIRA	SPRR2E
sp|Q7KZF4|SND1_HUMAN	SND1	SND1_HUMAN Staphylococcal nuclease domain-containing protein 1	16	6.3527	6.57474	6.46372	6.51124	6.9077	6.83755	6.75216	1.04462	6.604	7.08181	6.84291	9.24012	6.7324	6.59432	7.52228	1.09928	6.82228	7.57527	7.19877	7.58649	4.9918	7.59077	6.72302	0.933912	#N/A	#N/A	#N/A	#N/A	#N/A	#N/A	#N/A	#N/A	#N/A	#N/A	#N/A	#N/A	#N/A						TRMT61B	LPAR6			HIRIP3	SPRR2F
sp|O95352|ATG7_HUMAN	ATG7	ATG7_HUMAN Ubiquitin-like modifier-activating enzyme ATG7	1	0.377791	0.312499	0.345145	0.37209	0.379758	0.351071	0.36764	1.06517	0.30353	0.385323	0.344427	0.443303	0.371685	0.408151	0.407713	1.18374	0.32303	0.401397	0.362214	0.417239	0.288143	0.47744	0.394274	1.08851	#N/A	#N/A	#N/A	#N/A	#N/A	#N/A	#N/A	#N/A	#N/A	#N/A	ATG7	#N/A	#N/A						TRMU	LRFN1			HIST1H1T	SPRR2G
sp|Q08AF3|SLFN5_HUMAN	SLFN5	SLFN5_HUMAN Schlafen family member 5	1	0.653946	0.830959	0.742452	0.671445	0.772851	0.83482	0.759706	1.02324	0.724449	0.624416	0.674432	1.71161	0.551417	0.558983	0.94067	1.39476	0.495086	0.483347	0.489216	0.564623	0.375199	0.662566	0.534129	1.09181	#N/A	#N/A	#N/A	#N/A	#N/A	#N/A	#N/A	#N/A	#N/A	#N/A	#N/A	#N/A	#N/A						TRNT1	LRFN2			HIST1H2AA	SPRR3
sp|P60228|EIF3E_HUMAN	EIF3E	EIF3E_HUMAN Eukaryotic translation initiation factor 3 subunit E	7	7.43984	7.53061	7.48523	7.7173	7.89426	7.70944	7.77367	1.03853	5.72152	5.31417	5.51785	6.4952	5.33367	5.71341	5.84742	1.05973	5.10349	4.74674	4.92512	5.1049	3.45687	5.27578	4.61252	0.93653	#N/A	#N/A	#N/A	#N/A	#N/A	#N/A	#N/A	#N/A	#N/A	#N/A	#N/A	#N/A	#N/A						TRUB2	LRFN3			HIST1H2AC	SPSB1
sp|P60866-2|RS20_HUMAN	RPS20	RS20_HUMAN Isoform 2 of 40S ribosomal protein S20	1	0.474152	0.397242	0.435697	0.409254	0.390957	0.413649	0.40462	0.928673	0.503484	0.471361	0.487422	0.61586	0.405225	0.454239	0.491775	1.00893	0.45374	0.519312	0.486526	0.456638	0.280449	0.580615	0.439234	0.902797	#N/A	#N/A	#N/A	#N/A	#N/A	#N/A	#N/A	#N/A	#N/A	RPS20	#N/A	#N/A	#N/A						TSFM	LRIG1			HIST1H2AH	SPSB2
sp|Q9UJY1|HSPB8_HUMAN	HSPB8	HSPB8_HUMAN Heat shock protein beta-8	1	0.268221	0.28169	0.274956	0.184293	0.263233	0.240939	0.229488	0.834637	0.268884	0.31627	0.292577	0.243655	0.309494	0.258714	0.270621	0.924958	0.157109	0.28099	0.21905	0.33121	0.158278	0.26596	0.251816	1.14958	#N/A	#N/A	#N/A	#N/A	#N/A	#N/A	#N/A	#N/A	#N/A	#N/A	#N/A	#N/A	#N/A						TSPO	LRP4			HIST1H2BB	SPSB4
sp|P84090|ERH_HUMAN	ERH	ERH_HUMAN Enhancer of rudimentary homolog	1	0.658904	0.610706	0.634805	0.647693	0.639071	0.683438	0.656734	1.03454	0.678692	0.568162	0.623427	0.491397	1.01155	0.751363	0.751437	1.20533	0.751296	0.858439	0.804867	1.01397	0.642623	0.945246	0.867279	1.07754	#N/A	#N/A	#N/A	#N/A	#N/A	#N/A	#N/A	#N/A	#N/A	#N/A	#N/A	#N/A	#N/A						TST	LRRC32			HIST1H2BD	SRMS
sp|Q15007|FL2D_HUMAN	WTAP	FL2D_HUMAN Pre-mRNA-splicing regulator WTAP	2	1.28499	1.19709	1.24104	1.40118	1.36902	1.14864	1.30628	1.05257	0.923791	0.96463	0.944211	0.843657	0.985011	0.987646	0.938771	0.994239	0.891799	0.943102	0.91745	1.15522	0.659679	1.21728	1.01073	1.10167	#N/A	#N/A	#N/A	#N/A	#N/A	#N/A	#N/A	#N/A	#N/A	#N/A	#N/A	#N/A	#N/A						TTC19	LRRC38			HIST1H2BH	SRP14
sp|Q92879-4|CELF1_HUMAN	CELF1	CELF1_HUMAN Isoform 4 of CUGBP Elav-like family member 1	1	0.347035	0.469512	0.408274	0.438022	0.402252	0.384498	0.408257	0.99996	0.244522	0.434586	0.339554	0.413845	0.245476	0.360727	0.340016	1.00136	0.291223	0.345467	0.318345	0.338794	0.237353	0.323243	0.299797	0.941735	#N/A	#N/A	#N/A	#N/A	#N/A	#N/A	#N/A	#N/A	#N/A	#N/A	#N/A	#N/A	#N/A						TUFM	LRRC4			HIST1H2BO	SRP19
sp|P42330|AK1C3_HUMAN	AKR1C3	AK1C3_HUMAN Aldo-keto reductase family 1 member C3	4	3.82113	3.67787	3.7495	2.88466	3.08774	3.19546	3.05595	0.81503	3.8981	4.01295	3.95552	6.18045	3.68546	3.40657	4.42416	1.11848	3.46794	3.82575	3.64684	3.60327	2.65211	4.02424	3.42654	0.939592	#N/A	#N/A	#N/A	#N/A	#N/A	#N/A	#N/A	#N/A	#N/A	AKR1C3	#N/A	#N/A	#N/A						TWNK	LRRC4B			HIST1H4G	SRP9
sp|O95197|RTN3_HUMAN	RTN3	RTN3_HUMAN Reticulon-3	1	2.43176	2.65704	2.5444	2.81326	2.78218	2.88388	2.82644	1.11085	2.05376	1.7789	1.91633	0.977702	1.74018	1.90302	1.5403	0.803776	1.85468	1.63131	1.743	2.10292	1.3706	2.17213	1.88188	1.07968	RTN3	#N/A	#N/A	#N/A	#N/A	#N/A	#N/A	#N/A	#N/A	#N/A	RTN3	#N/A	#N/A						TXN2	LRRC4C			HIST2H2AA3	SRRD
sp|P55265-4|DSRAD_HUMAN	ADAR	DSRAD_HUMAN Isoform 4 of Double-stranded RNA-specific adenosine deaminase	5	1.90751	1.96753	1.93752	1.7717	2.07058	1.90152	1.9146	0.988171	2.06427	1.76134	1.9128	2.30761	1.82998	1.67174	1.93644	1.01236	2.23487	2.03303	2.13395	2.32902	1.69112	2.07608	2.03207	0.952259	#N/A	#N/A	#N/A	#N/A	#N/A	#N/A	#N/A	#N/A	#N/A	#N/A	#N/A	#N/A	#N/A						TXNRD2	LRRC52			HIST2H2AB	SRXN1
sp|P62266|RS23_HUMAN	RPS23	RS23_HUMAN 40S ribosomal protein S23	1	2.09308	2.03479	2.06393	2.0446	2.08635	2.05589	2.06228	0.999198	2.38204	2.53085	2.45644	5.0032	2.35515	2.11746	3.1586	1.28584	2.53465	2.97531	2.75498	3.17342	1.99837	2.52339	2.56506	0.931061	#N/A	#N/A	#N/A	#N/A	#N/A	#N/A	#N/A	#N/A	#N/A	#N/A	#N/A	#N/A	#N/A						UCP1	LRRC55			HIST2H2AC	ST13
sp|P56537|IF6_HUMAN	EIF6	IF6_HUMAN Eukaryotic translation initiation factor 6	2	0.810772	0.73868	0.774726	0.909618	0.770743	0.68445	0.788271	1.01748	0.658248	0.863154	0.760701	0.725143	0.82111	0.785671	0.777308	1.02183	0.705618	0.878944	0.792281	0.789366	0.563814	0.862291	0.738491	0.932107	#N/A	#N/A	#N/A	#N/A	#N/A	#N/A	#N/A	#N/A	#N/A	#N/A	#N/A	#N/A	#N/A						UCP2	LRRTM1			HIST2H2BC	ST13P4
sp|P39748|FEN1_HUMAN	FEN1	FEN1_HUMAN Flap endonuclease 1	7	1.05808	1.00965	1.03386	1.02159	1.11617	1.07841	1.07206	1.03694	1.49118	1.40179	1.44648	3.5207	1.25697	1.28223	2.01997	1.39647	1.33851	1.42083	1.37967	1.61074	0.947177	1.27874	1.27889	0.926952	#N/A	#N/A	#N/A	#N/A	#N/A	#N/A	#N/A	#N/A	#N/A	#N/A	#N/A	#N/A	#N/A						UCP3	LRRTM2			HIST2H2BD	ST13P5
sp|Q96CS3|FAF2_HUMAN	FAF2	FAF2_HUMAN FAS-associated factor 2	3	1.20146	1.2627	1.23208	1.46009	1.46067	1.31744	1.41273	1.14663	1.17783	1.28304	1.23044	0.977245	1.34222	1.24109	1.18685	0.964574	1.23606	1.21816	1.22711	1.66296	0.959791	1.37701	1.33325	1.0865	#N/A	#N/A	#N/A	#N/A	#N/A	#N/A	#N/A	#N/A	#N/A	#N/A	#N/A	#N/A	#N/A						UQCC1	LRRTM3			HIST2H2BE	STAP2
sp|O15294|OGT1_HUMAN	OGT	OGT1_HUMAN UDP-N-acetylglucosamine--peptide N-acetylglucosaminyltransferase 110 kDa subunit	1	0.278997	0.227706	0.253351	0.237713	0.224989	0.27035	0.244351	0.964474	0.214017	0.207403	0.21071	0.264333	0.260198	0.291877	0.272136	1.29152	0.272727	0.353525	0.313126	0.302698	0.23319	0.341991	0.292626	0.934532	#N/A	#N/A	#N/A	#N/A	#N/A	#N/A	#N/A	#N/A	#N/A	#N/A	#N/A	#N/A	#N/A						UQCC2	LRRTM4			HIST2H2BF	STK11IP
sp|O43813|LANC1_HUMAN	LANCL1	LANC1_HUMAN LanC-like protein 1	2	1.15457	1.10424	1.1294	1.15674	1.0504	1.04602	1.08439	0.96014	1.07822	1.07887	1.07854	1.17073	1.06762	1.23945	1.15926	1.07484	0.961111	0.937722	0.949416	1.11819	0.70739	1.29363	1.03974	1.09513	#N/A	#N/A	#N/A	#N/A	#N/A	#N/A	#N/A	#N/A	#N/A	#N/A	#N/A	#N/A	#N/A						UQCC3	LSAMP			HIST2H3A	STXBP4
sp|P31943|HNRH1_HUMAN	HNRNPH1	HNRH1_HUMAN Heterogeneous nuclear ribonucleoprotein H	4	2.7652	2.75415	2.75968	2.60032	2.66289	2.38709	2.5501	0.924057	1.69323	1.6649	1.67906	2.10279	1.73172	1.76728	1.86726	1.11209	1.61455	1.63724	1.6259	2.01451	1.17605	2.16748	1.78601	1.09848	#N/A	#N/A	#N/A	#N/A	#N/A	#N/A	#N/A	#N/A	HNRNPH1	#N/A	#N/A	#N/A	#N/A						UQCR10	LSR			HIST3H2A	SULT1A1
sp|Q8NFJ5|RAI3_HUMAN	GPRC5A	RAI3_HUMAN Retinoic acid-induced protein 3	3	0.723083	0.771139	0.747111	0.738314	0.742185	0.749289	0.743262	0.994849	0.708069	0.634619	0.671344	0.375825	0.519933	0.637486	0.511081	0.76128	0.61186	0.614009	0.612934	0.709151	0.507468	0.73384	0.650153	1.06072	#N/A	#N/A	#N/A	#N/A	#N/A	#N/A	#N/A	#N/A	#N/A	#N/A	#N/A	#N/A	#N/A						UQCR11	LTB4R			HIST3H2BB	SULT1A2
sp|Q9UBG0|MRC2_HUMAN	MRC2	MRC2_HUMAN C-type mannose receptor 2	1	0.117972	0.0857027	0.101837	0.0985758	0.0961774	0.144361	0.113038	1.10999	0.190966	0.145759	0.168363	0.0999437	0.107265	0.146961	0.118057	0.701205	0.148688	0.159574	0.154131	0.177601	0.127517	0.131921	0.14568	0.945168	#N/A	#N/A	#N/A	#N/A	#N/A	#N/A	#N/A	#N/A	#N/A	#N/A	#N/A	#N/A	#N/A						UQCRB	LTB4R2			HIST3H3	SULT1A3
sp|O75367|H2AY_HUMAN	H2AFY	H2AY_HUMAN Core histone macro-H2A.1	4	1.93271	2.01864	1.97568	2.1662	2.10144	2.25387	2.17384	1.1003	2.01592	1.95855	1.98724	1.52867	2.0046	2.2378	1.92369	0.968023	2.61221	2.72883	2.67052	2.97011	1.72164	2.72421	2.47198	0.925657	#N/A	#N/A	#N/A	#N/A	#N/A	#N/A	#N/A	#N/A	H2AFY	#N/A	#N/A	#N/A	#N/A						UQCRC1	LY6D			HIVEP2	SULT1A4
sp|Q9Y6K9-2|NEMO_HUMAN	IKBKG	NEMO_HUMAN Isoform 2 of NF-kappa-B essential modulator	1	0.116243	0.0883372	0.10229	0.0941173	0.120967	0.109421	0.108169	1.05747	0.175464	0.0859294	0.130697	0.1609	0.118401	0.138196	0.139166	1.0648	0.128507	0.074034	0.101271	0.188329	0.0742187	0.100159	0.120902	1.19385	#N/A	#N/A	#N/A	#N/A	#N/A	#N/A	#N/A	#N/A	#N/A	#N/A	#N/A	#N/A	#N/A						UQCRC2	LY6E			HJURP	SULT1B1
sp|P62913|RL11_HUMAN	RPL11	RL11_HUMAN 60S ribosomal protein L11	2	1.45801	1.35281	1.40541	1.49511	1.46862	1.43037	1.4647	1.04219	1.59095	1.77659	1.68377	2.84172	1.81839	1.61417	2.09143	1.24211	1.85171	1.84596	1.84883	2.09302	1.29576	1.79727	1.72869	0.935015	#N/A	#N/A	#N/A	#N/A	#N/A	#N/A	#N/A	#N/A	#N/A	#N/A	#N/A	#N/A	#N/A						UQCRFS1	LY6G6C			HLF	SULT1C2
sp|P62851|RS25_HUMAN	RPS25	RS25_HUMAN 40S ribosomal protein S25	2	4.58556	4.55017	4.56787	5.1498	4.8678	4.58828	4.86863	1.06584	4.71156	4.60686	4.65921	4.55937	4.84286	4.94992	4.78405	1.02679	5.20974	5.62023	5.41499	5.88038	3.65151	5.61	5.0473	0.932099	#N/A	#N/A	#N/A	#N/A	#N/A	#N/A	#N/A	#N/A	#N/A	#N/A	#N/A	#N/A	#N/A						UQCRH	LY6G6D			HLX	SULT1C3
sp|P46778|RL21_HUMAN	RPL21	RL21_HUMAN 60S ribosomal protein L21	2	2.09095	2.03227	2.06161	1.99069	1.83396	2.03975	1.9548	0.948189	2.55874	2.48551	2.52213	3.41834	2.65598	2.68847	2.92093	1.15812	3.14567	3.22417	3.18492	3.17411	2.25126	3.53618	2.98718	0.937914	#N/A	#N/A	#N/A	#N/A	#N/A	#N/A	#N/A	#N/A	#N/A	#N/A	#N/A	#N/A	#N/A						UQCRHL	LY6G6F			HMG20A	SULT1C4
sp|P62826|RAN_HUMAN	RAN	RAN_HUMAN GTP-binding nuclear protein Ran	6	5.39549	5.81022	5.60285	5.78534	5.67008	5.59636	5.68393	1.01447	4.69797	4.66876	4.68337	5.43951	5.10295	4.58353	5.042	1.07658	4.47452	4.68147	4.57799	4.71953	3.2215	4.94984	4.29696	0.938612	#N/A	#N/A	#N/A	#N/A	#N/A	#N/A	#N/A	#N/A	#N/A	#N/A	#N/A	#N/A	#N/A						UQCRQ	LY6H			HMG20B	SULT1E1
sp|P30084|ECHM_HUMAN	ECHS1	ECHM_HUMAN Enoyl-CoA hydratase, mitochondrial	6	4.41297	4.34646	4.37971	4.98734	4.55278	5.0174	4.85251	1.10795	4.54426	4.43771	4.49098	9.08382	4.61721	4.92857	6.20987	1.38274	5.3644	4.8037	5.08405	5.87934	4.08644	6.39288	5.45288	1.07255	#N/A	#N/A	#N/A	#N/A	ECHS1	#N/A	#N/A	#N/A	#N/A	#N/A	#N/A	#N/A	#N/A						USP30	LY6L			HMGA1	SULT2A1
sp|Q8NC51|PAIRB_HUMAN	SERBP1	PAIRB_HUMAN Plasminogen activator inhibitor 1 RNA-binding protein	6	6.57251	6.04042	6.30647	6.48382	6.53978	6.15095	6.39152	1.01349	4.78221	4.53416	4.65819	3.28761	4.72213	4.27933	4.09636	0.879388	3.95376	4.12636	4.04006	4.54277	3.18194	5.38274	4.36915	1.08146	#N/A	#N/A	#N/A	#N/A	#N/A	#N/A	#N/A	#N/A	#N/A	#N/A	#N/A	#N/A	#N/A						VARS2	LY9			HMGA2	SULT4A1
sp|O15427|MOT4_HUMAN	SLC16A3	MOT4_HUMAN Monocarboxylate transporter 4	3	3.64421	3.52694	3.58558	2.71977	2.36849	2.46703	2.51843	0.702378	1.77639	1.44751	1.61195	1.11228	1.3948	1.73841	1.41516	0.877919	1.56435	1.2217	1.39302	1.78926	1.11495	1.62069	1.5083	1.08275	#N/A	#N/A	#N/A	#N/A	#N/A	SLC16A3	#N/A	#N/A	#N/A	#N/A	#N/A	#N/A	#N/A						VDAC2	LYPD1			HMGB1P1	SULT6B1
sp|Q13148|TADBP_HUMAN	TARDBP	TADBP_HUMAN TAR DNA-binding protein 43	3	1.18416	1.39818	1.29117	1.44781	1.40317	1.38425	1.41174	1.09339	1.52033	1.4613	1.49081	2.52036	1.45817	1.2449	1.74114	1.16792	1.57564	1.38553	1.48058	1.68569	1.12401	1.36889	1.39287	0.940754	#N/A	#N/A	#N/A	#N/A	#N/A	#N/A	#N/A	#N/A	#N/A	#N/A	#N/A	#N/A	#N/A						VDAC3	LYPD2			HMGB4	TAGLN
sp|P27635|RL10_HUMAN	RPL10	RL10_HUMAN 60S ribosomal protein L10	4	2.73645	2.72169	2.72907	2.69769	2.69604	2.46316	2.61897	0.959655	3.28473	3.22586	3.2553	4.3448	3.51233	3.16559	3.67424	1.1287	3.34936	2.77918	3.06427	4.00571	2.41815	3.53358	3.31915	1.08318	#N/A	#N/A	#N/A	#N/A	#N/A	#N/A	#N/A	#N/A	#N/A	#N/A	#N/A	#N/A	#N/A						VPS13C	LYPD3			HMGN3	TALDO1
sp|P16070|CD44_HUMAN	CD44	CD44_HUMAN CD44 antigen	2	1.72611	1.78985	1.75798	1.80274	1.90366	1.9558	1.8874	1.07362	2.42881	2.14516	2.28699	1.63718	2.24636	2.0643	1.98261	0.86691	3.14067	2.22545	2.68306	3.00238	1.85368	2.54064	2.46557	0.91894	#N/A	#N/A	#N/A	#N/A	#N/A	CD44	#N/A	#N/A	#N/A	#N/A	#N/A	#N/A	#N/A						WARS2	LYPD4			HMGN4	TANK
sp|Q96IY1|NSL1_HUMAN	NSL1	NSL1_HUMAN Kinetochore-associated protein NSL1 homolog	1	0.29975	0.292822	0.296286	0.394906	0.412125	0.434776	0.413936	1.39708	0.34314	0.290697	0.316918	0.336417	0.292221	0.281883	0.303507	0.957682	0.18446	0.311294	0.247877	0.357035	0.216734	0.254955	0.276241	1.11443	#N/A	#N/A	#N/A	#N/A	#N/A	#N/A	#N/A	#N/A	NSL1	#N/A	#N/A	#N/A	#N/A						YARS2	LYPD5			HMGN5	TAOK1
sp|Q8N726|CD2A2_HUMAN	CDKN2A	CD2A2_HUMAN Cyclin-dependent kinase inhibitor 2A, isoform 4	1	2.28977	3.22236	2.75607	3.75169	3.64282	3.92837	3.77429	1.36945	1.73359	2.19685	1.96522	3.1901	1.74875	2.13116	2.35667	1.19919	1.93694	1.68502	1.81098	1.89892	1.51593	2.44511	1.95332	1.0786	#N/A	#N/A	#N/A	#N/A	#N/A	#N/A	#N/A	#N/A	#N/A	#N/A	#N/A	#N/A	#N/A						YME1L1	LYPD6B			HMGXB3	TARS1
sp|P35232|PHB_HUMAN	PHB	PHB_HUMAN Prohibitin	4	0.696208	0.760884	0.728546	0.803365	0.81189	0.694252	0.769836	1.05667	0.81549	0.906275	0.860882	0.756538	0.915922	1.09708	0.923179	1.07236	1.15127	1.03516	1.09322	1.1304	0.690983	1.20751	1.00963	0.923542	#N/A	#N/A	#N/A	#N/A	#N/A	#N/A	#N/A	#N/A	#N/A	#N/A	#N/A	#N/A	#N/A						YRDC	MAG			HMGXB4	TBATA
sp|Q9H078-2|CLPB_HUMAN	CLPB	CLPB_HUMAN Isoform 2 of Caseinolytic peptidase B protein homolog	2	0.725729	0.572479	0.649104	0.905913	0.870475	0.914143	0.896844	1.38166	0.843459	0.78196	0.81271	1.28448	0.787636	1.06325	1.04512	1.28597	0.926215	0.970565	0.94839	1.33551	0.711872	1.07352	1.0403	1.09692	#N/A	#N/A	#N/A	#N/A	CLPB	#N/A	#N/A	#N/A	#N/A	#N/A	#N/A	#N/A	#N/A							MAGI1			HMX1	TBC1D10B
sp|P83916|CBX1_HUMAN	CBX1	CBX1_HUMAN Chromobox protein homolog 1	1	0.933008	0.81104	0.872024	1.26799	1.05105	1.14716	1.1554	1.32496	0.541841	0.735874	0.638857	0.616438	0.73442	0.702495	0.684451	1.07137	0.669577	0.774013	0.721795	0.911228	0.631266	0.754351	0.765615	1.06071	#N/A	#N/A	#N/A	#N/A	#N/A	#N/A	#N/A	#N/A	CBX1	#N/A	#N/A	#N/A	#N/A							MARCO			HMX2	TBC1D15
sp|P09972|ALDOC_HUMAN	ALDOC	ALDOC_HUMAN Fructose-bisphosphate aldolase C	2	1.27873	1.36671	1.32272	1.30407	1.2931	1.2179	1.27169	0.961418	1.1455	1.40511	1.2753	0.910804	1.33695	1.15196	1.13324	0.888602	1.07313	1.1341	1.10361	1.14828	0.635088	1.24006	1.00781	0.91319	#N/A	#N/A	#N/A	#N/A	#N/A	#N/A	#N/A	#N/A	#N/A	#N/A	#N/A	#N/A	#N/A							MARVELD2			HMX3	TBC1D8B
sp|P60174|TPIS_HUMAN	TPI1	TPIS_HUMAN Triosephosphate isomerase	5	3.32331	3.311	3.31716	2.88119	2.8378	2.47315	2.73071	0.823209	3.96458	3.83243	3.89851	2.07671	3.92783	3.6907	3.23175	0.828971	3.66801	3.53687	3.60244	3.70023	2.42863	3.95838	3.36241	0.93337	#N/A	#N/A	#N/A	#N/A	#N/A	#N/A	#N/A	#N/A	#N/A	TPI1	#N/A	#N/A	#N/A							MAS1			HNF1A	TBK1
sp|Q1KMD3|HNRL2_HUMAN	HNRNPUL2	HNRL2_HUMAN Heterogeneous nuclear ribonucleoprotein U-like protein 2	7	6.51056	6.3407	6.42563	6.18542	6.99033	6.55953	6.57843	1.02378	5.29846	3.97879	4.63863	3.29777	5.78649	5.40982	4.83136	1.04155	5.84068	4.93782	5.38925	6.98694	4.27258	6.19135	5.81696	1.07936	#N/A	#N/A	#N/A	#N/A	#N/A	#N/A	#N/A	#N/A	HNRNPUL2	#N/A	#N/A	#N/A	#N/A							MAS1L			HNF1B	TDRG1
sp|Q13131-2|AAPK1_HUMAN	PRKAA1	AAPK1_HUMAN Isoform 2 of 5'-AMP-activated protein kinase catalytic subunit alpha-1	1	0.560394	0.573982	0.567188	0.528007	0.642803	0.515013	0.561941	0.990749	0.75378	0.770636	0.762208	1.27785	0.610884	0.639827	0.842854	1.10581	0.778235	0.685787	0.732011	0.996885	0.556573	0.842016	0.798491	1.09082	#N/A	#N/A	#N/A	#N/A	#N/A	#N/A	#N/A	#N/A	#N/A	#N/A	#N/A	PRKAA1	#N/A							MC1R			HNF4A	TEX44
sp|Q9UID3|VPS51_HUMAN	VPS51	VPS51_HUMAN Vacuolar protein sorting-associated protein 51 homolog	1	0.18047	0.187139	0.183804	0.149379	0.169605	0.170267	0.163084	0.887267	0.107778	0.196408	0.152093	0.384535	0.17884	0.199825	0.2544	1.67266	0.174165	0.175011	0.174588	0.186286	0.148377	0.17236	0.169007	0.968034	#N/A	#N/A	VPS51	#N/A	#N/A	#N/A	#N/A	#N/A	#N/A	#N/A	#N/A	#N/A	#N/A							MC2R			HNF4G	TGM3
sp|P30566|PUR8_HUMAN	ADSL	PUR8_HUMAN Adenylosuccinate lyase	1	0.229136	0.269204	0.24917	0.284252	0.257512	0.224141	0.255301	1.02461	0.3169	0.377502	0.347201	0.253332	0.235242	0.286039	0.258204	0.743673	0.29058	0.263122	0.276851	0.400558	0.194607	0.327265	0.307477	1.11062	#N/A	#N/A	#N/A	#N/A	#N/A	#N/A	#N/A	#N/A	#N/A	#N/A	#N/A	#N/A	#N/A							MC3R			HNRNPA0	TGM5
sp|Q00059|TFAM_HUMAN	TFAM	TFAM_HUMAN Transcription factor A, mitochondrial	1	0.237172	0.276289	0.256731	0.23991	0.181975	0.277228	0.233038	0.907713	0.178499	0.285079	0.231789	0.177254	0.281035	0.288385	0.248891	1.07379	0.278047	0.360872	0.319459	0.340781	0.277237	0.294279	0.304099	0.951918	#N/A	#N/A	#N/A	#N/A	TFAM	#N/A	#N/A	#N/A	#N/A	#N/A	#N/A	#N/A	#N/A							MC4R			HNRNPA3	TGM6
sp|Q8NBT2|SPC24_HUMAN	SPC24	SPC24_HUMAN Kinetochore protein Spc24	1	0.555312	0.428144	0.491728	0.443747	0.484537	0.47384	0.467374	0.950473	0.613472	0.49889	0.556181	0.658338	0.428117	0.503936	0.53013	0.953162	0.509803	0.570091	0.539947	0.546626	0.364223	0.598592	0.503147	0.931845	#N/A	#N/A	#N/A	#N/A	#N/A	#N/A	#N/A	#N/A	SPC24	#N/A	#N/A	#N/A	#N/A							MC5R			HNRNPC	THOP1
sp|Q9HD45|TM9S3_HUMAN	TM9SF3	TM9S3_HUMAN Transmembrane 9 superfamily member 3	1	0.359015	0.471424	0.41522	0.454334	0.403302	0.463685	0.44044	1.06074	0.516219	0.586739	0.551479	0.426276	0.631142	0.691911	0.58311	1.05736	0.623747	0.502534	0.563141	0.661952	0.436786	0.736392	0.61171	1.08625	#N/A	#N/A	#N/A	#N/A	#N/A	#N/A	#N/A	#N/A	#N/A	#N/A	#N/A	#N/A	#N/A							MCHR1			HNRNPCL1	THTPA
sp|P06703|S10A6_HUMAN	S100A6	S10A6_HUMAN Protein S100-A6	2	1.99953	1.74945	1.87449	1.91148	1.89183	1.75097	1.85143	0.987697	2.11408	2.0225	2.06829	2.50056	2.4573	2.25993	2.40593	1.16324	2.14572	1.9161	2.03091	2.18283	1.62081	2.8197	2.20778	1.08709	#N/A	#N/A	#N/A	#N/A	#N/A	#N/A	#N/A	#N/A	#N/A	#N/A	#N/A	#N/A	#N/A							MCHR2			HNRNPCL2	TIPRL
sp|P09960|LKHA4_HUMAN	LTA4H	LKHA4_HUMAN Leukotriene A-4 hydrolase	1	1.07004	1.13414	1.10209	0.90145	0.963048	0.895353	0.91995	0.834736	1.18472	1.04694	1.11583	0.785487	1.05178	1.02016	0.952474	0.853602	1.04847	0.940515	0.994493	1.06558	0.698954	1.03599	0.93351	0.938679	#N/A	#N/A	#N/A	#N/A	#N/A	#N/A	#N/A	#N/A	#N/A	LTA4H	#N/A	#N/A	#N/A							MDGA1			HNRNPCL3	TK1
sp|P08243|ASNS_HUMAN	ASNS	ASNS_HUMAN Asparagine synthetase [glutamine-hydrolyzing]	8	2.22515	2.05491	2.14003	2.00335	2.12197	2.05165	2.05899	0.962131	2.79835	2.88632	2.84233	5.52871	2.79062	2.6038	3.64104	1.281	2.92447	2.83217	2.87832	3.01836	2.01413	3.08462	2.7057	0.940029	#N/A	#N/A	#N/A	#N/A	#N/A	#N/A	#N/A	#N/A	#N/A	#N/A	#N/A	#N/A	#N/A							MDGA2			HNRNPCL4	TNFAIP8
sp|Q9UN86|G3BP2_HUMAN	G3BP2	G3BP2_HUMAN Ras GTPase-activating protein-binding protein 2	2	0.84388	0.845209	0.844544	0.773149	0.771347	0.781613	0.77537	0.918093	0.627517	0.66487	0.646193	0.52138	0.847362	0.674719	0.681154	1.0541	0.719103	0.7689	0.744001	0.906947	0.616978	0.839982	0.787969	1.0591	#N/A	#N/A	#N/A	#N/A	#N/A	#N/A	#N/A	#N/A	#N/A	#N/A	#N/A	#N/A	#N/A							MEGF10			HNRNPF	TNFAIP8L1
sp|P46821|MAP1B_HUMAN	MAP1B	MAP1B_HUMAN Microtubule-associated protein 1B	12	8.98612	8.22024	8.60318	7.33378	7.727	6.93022	7.33033	0.852049	9.60598	10.3186	9.96231	5.17259	7.62548	7.50285	6.76698	0.679258	8.06933	8.12823	8.09878	8.68588	5.79672	8.44035	7.64098	0.943473	#N/A	#N/A	#N/A	#N/A	#N/A	#N/A	#N/A	#N/A	#N/A	#N/A	#N/A	#N/A	#N/A							MEGF11			HNRNPH1	TOB2
sp|P12270|TPR_HUMAN	TPR	TPR_HUMAN Nucleoprotein TPR	1	0.186023	0.221928	0.203975	0.219882	0.208664	0.264564	0.231037	1.13267	0.176368	0.126264	0.151316	0.148953	0.12729	0.148097	0.141447	0.934777	0.179864	0.109885	0.144874	0.189468	0.108732	0.185582	0.161261	1.11311	#N/A	#N/A	#N/A	#N/A	#N/A	#N/A	#N/A	#N/A	#N/A	#N/A	#N/A	#N/A	#N/A							MELK			HNRNPH2	TOLLIP
sp|Q9Y6G9|DC1L1_HUMAN	DYNC1LI1	DC1L1_HUMAN Cytoplasmic dynein 1 light intermediate chain 1	1	0.405415	0.367771	0.386593	0.338957	0.34479	0.337529	0.340425	0.880578	0.271235	0.295654	0.283444	0.238685	0.270875	0.309961	0.273174	0.963765	0.237132	0.343301	0.290217	0.286681	0.200939	0.314876	0.267499	0.92172	#N/A	#N/A	#N/A	#N/A	#N/A	#N/A	#N/A	#N/A	#N/A	#N/A	#N/A	#N/A	#N/A							MELTF			HNRNPH3	TOPAZ1
sp|Q13813|SPTN1_HUMAN	SPTAN1	SPTN1_HUMAN Spectrin alpha chain, non-erythrocytic 1	27	12.5341	11.9397	12.2369	11.0351	11.9178	11.7903	11.5811	0.946408	10.0482	10.7957	10.422	7.29849	10.7273	10.2707	9.43215	0.905027	11.172	11.1614	11.1667	12.0316	7.79124	11.6665	10.4964	0.939974	#N/A	#N/A	#N/A	#N/A	#N/A	#N/A	#N/A	#N/A	#N/A	#N/A	#N/A	#N/A	#N/A							MFAP3			HNRNPM	TPI1
sp|Q01995|TAGL_HUMAN	TAGLN	TAGL_HUMAN Transgelin	6	6.20777	7.12376	6.66576	6.6588	6.22919	7.10873	6.66557	0.999971	5.24047	6.21972	5.7301	10.744	4.57964	4.39077	6.57146	1.14683	2.80635	3.21913	3.01274	2.61802	2.0023	3.67379	2.7647	0.91767	#N/A	#N/A	#N/A	#N/A	#N/A	#N/A	#N/A	#N/A	#N/A	TAGLN	#N/A	#N/A	#N/A							MFRP			HNRNPUL1	TPMT
sp|Q8NEV1|CSK23_HUMAN	CSNK2A3	CSK23_HUMAN Casein kinase II subunit alpha 3	3	0.713915	0.711993	0.712954	0.891373	0.74782	0.760937	0.800043	1.12215	0.665194	0.788286	0.72674	0.543488	0.724385	0.694244	0.654039	0.899963	0.777731	0.867724	0.822727	0.945032	0.522405	0.81206	0.759832	0.923553	#N/A	#N/A	#N/A	#N/A	#N/A	#N/A	#N/A	#N/A	#N/A	#N/A	#N/A	#N/A	#N/A							MFSD2B			HNRNPUL2	TPRG1
sp|P17844|DDX5_HUMAN	DDX5	DDX5_HUMAN Probable ATP-dependent RNA helicase DDX5	13	9.38079	8.67761	9.0292	8.51106	9.30552	9.17548	8.99735	0.996473	6.65547	6.72646	6.69097	12.0062	6.56951	6.71979	8.43184	1.26018	8.20159	8.03342	8.11751	8.7261	5.7295	8.47475	7.64345	0.941601	#N/A	#N/A	#N/A	#N/A	#N/A	#N/A	#N/A	#N/A	DDX5	#N/A	#N/A	#N/A	#N/A							MFSD4B			HOMEZ	TPT1
sp|Q10589|BST2_HUMAN	BST2	BST2_HUMAN Bone marrow stromal antigen 2	1	0.282099	0.27971	0.280905	0.241634	0.294728	0.309728	0.28203	1.00401	0.280619	0.247941	0.26428	0.125789	0.283501	0.309139	0.239476	0.906145	0.262437	0.19055	0.226493	0.24809	0.180847	0.315901	0.248279	1.09619	#N/A	#N/A	#N/A	#N/A	#N/A	#N/A	#N/A	#N/A	#N/A	#N/A	#N/A	#N/A	#N/A							MFSD5			HORMAD1	TRAF2
sp|Q9Y314|NOSIP_HUMAN	NOSIP	NOSIP_HUMAN Nitric oxide synthase-interacting protein	2	2.18748	2.03196	2.10972	1.98314	2.16286	1.99459	2.04686	0.970206	1.65662	1.72256	1.68959	3.21244	2.23622	1.74868	2.39912	1.41994	1.74045	1.85857	1.79951	2.16865	1.39633	2.23422	1.93307	1.07422	#N/A	#N/A	#N/A	#N/A	#N/A	#N/A	#N/A	#N/A	#N/A	#N/A	#N/A	#N/A	#N/A							MGAM			HORMAD2	TRAF5
sp|P00734|THRB_HUMAN	F2	THRB_HUMAN Prothrombin	2	1.87498	2.06125	1.96812	1.81441	1.78228	1.85429	1.81699	0.923215	3.35195	2.54745	2.9497	3.61481	2.69054	2.69646	3.0006	1.01726	4.35171	3.44582	3.89876	4.39877	2.48959	3.8826	3.59032	0.920887	#N/A	#N/A	#N/A	#N/A	#N/A	#N/A	#N/A	#N/A	#N/A	#N/A	#N/A	#N/A	#N/A							MILR1			HOXA1	TRDMT1
sp|P43490|NAMPT_HUMAN	NAMPT	NAMPT_HUMAN Nicotinamide phosphoribosyltransferase	2	1.7384	1.65098	1.69469	1.3159	1.19483	1.20597	1.2389	0.731048	1.7331	1.56297	1.64803	1.39126	1.38912	1.32278	1.36772	0.829909	1.57828	1.21268	1.39548	1.32304	0.802556	1.6612	1.26226	0.904536	#N/A	#N/A	#N/A	#N/A	#N/A	#N/A	#N/A	#N/A	#N/A	#N/A	#N/A	#N/A	#N/A							MINAR1			HOXA10	TRIM10
sp|P63167|DYL1_HUMAN	DYNLL1	DYL1_HUMAN Dynein light chain 1, cytoplasmic	2	1.58439	1.61513	1.59976	1.94523	1.64601	1.71198	1.76774	1.105	2.68288	2.82073	2.75181	3.2623	2.69366	2.32716	2.76104	1.00335	1.80343	1.43394	1.61869	1.88906	1.37652	1.88679	1.71745	1.06102	#N/A	#N/A	#N/A	#N/A	#N/A	#N/A	#N/A	#N/A	#N/A	#N/A	#N/A	#N/A	#N/A							MIP			HOXA11	TRIM16
sp|P09913|IFIT2_HUMAN	IFIT2	IFIT2_HUMAN Interferon-induced protein with tetratricopeptide repeats 2	2	0.559562	0.509224	0.534393	0.547065	0.562161	0.610323	0.573183	1.07259	0.521925	0.470447	0.496186	0.791314	0.473246	0.581317	0.615293	1.24004	0.285802	0.377864	0.331833	0.403172	0.255762	0.423341	0.360759	1.08717	#N/A	#N/A	#N/A	#N/A	#N/A	#N/A	#N/A	#N/A	#N/A	#N/A	#N/A	#N/A	#N/A							MLNR			HOXA13	TRIM16L
sp|Q92616|GCN1L_HUMAN	GCN1L1	GCN1L_HUMAN Translational activator GCN1	2	0.407515	0.324574	0.366044	0.311932	0.297327	0.299991	0.303084	0.827997	0.431626	0.477921	0.454774	1.30524	0.559782	0.311881	0.725635	1.5956	0.408114	0.443939	0.426027	0.662088	0.212508	0.612597	0.495731	1.16361	#N/A	#N/A	#N/A	#N/A	#N/A	#N/A	#N/A	#N/A	#N/A	#N/A	#N/A	#N/A	#N/A							MME			HOXA2	TRIM2
sp|O15042|SR140_HUMAN	U2SURP	SR140_HUMAN U2 snRNP-associated SURP motif-containing protein	1	0.678658	0.661953	0.670305	0.681819	0.722439	0.772641	0.725633	1.08254	0.56904	0.62449	0.596765	0.601207	0.646665	0.710793	0.652888	1.09405	0.743652	0.601078	0.672365	0.883659	0.503634	0.810566	0.73262	1.08962	#N/A	#N/A	#N/A	#N/A	#N/A	#N/A	#N/A	#N/A	U2SURP	#N/A	#N/A	#N/A	#N/A							MOG			HOXA3	TRIM34
sp|Q13126-2|MTAP_HUMAN	MTAP	MTAP_HUMAN Isoform 2 of S-methyl-5'-thioadenosine phosphorylase	4	1.6277	1.52012	1.57391	1.60629	1.44139	1.56297	1.53688	0.976474	2.15239	1.92055	2.03647	1.71811	1.82468	1.84545	1.79608	0.881957	1.75209	1.69828	1.72519	1.77252	1.07255	1.9412	1.59542	0.924783	#N/A	#N/A	#N/A	#N/A	#N/A	#N/A	#N/A	#N/A	#N/A	#N/A	#N/A	#N/A	#N/A							MOSMO			HOXA4	TRIM4
sp|Q13123|RED_HUMAN	IK	RED_HUMAN Protein Red	4	4.27335	4.01055	4.14195	4.61671	4.99044	4.55329	4.72014	1.13959	2.62809	2.28162	2.45485	2.15478	2.34969	2.18203	2.22883	0.90793	2.48542	2.43131	2.45837	3.04166	1.98759	2.8124	2.61388	1.06326	#N/A	#N/A	#N/A	#N/A	#N/A	#N/A	#N/A	#N/A	#N/A	#N/A	#N/A	#N/A	#N/A							MOSPD2			HOXA5	TRIM50
sp|P60953|CDC42_HUMAN	CDC42	CDC42_HUMAN Cell division control protein 42 homolog	5	4.31702	4.31581	4.31641	4.71531	4.33986	4.447	4.50072	1.0427	3.66634	3.78178	3.72406	2.69553	3.84004	3.95346	3.49634	0.938852	3.8399	3.41502	3.62746	4.12086	2.93451	4.55332	3.86956	1.06674	#N/A	#N/A	#N/A	#N/A	#N/A	#N/A	#N/A	#N/A	#N/A	#N/A	#N/A	#N/A	#N/A							MPP1			HOXA6	TRIM56
sp|O00299|CLIC1_HUMAN	CLIC1	CLIC1_HUMAN Chloride intracellular channel protein 1	6	1.98715	2.10761	2.04738	1.6796	1.68894	1.713	1.69385	0.827323	2.63138	2.31723	2.47431	2.0102	2.14109	2.13016	2.09382	0.846225	2.21078	2.1222	2.16649	2.42002	1.22502	2.30085	1.98196	0.914826	#N/A	#N/A	#N/A	#N/A	#N/A	#N/A	#N/A	#N/A	#N/A	#N/A	#N/A	#N/A	#N/A							MPZ			HOXA7	TRIM6
sp|P47897|SYQ_HUMAN	QARS	SYQ_HUMAN Glutamine--tRNA ligase	4	0.714846	0.780178	0.747512	0.726462	0.786025	0.712197	0.741561	0.99204	0.777216	0.779881	0.778549	0.928246	0.760673	0.949457	0.879459	1.12961	0.793082	0.711412	0.752247	0.905029	0.585487	0.931108	0.807208	1.07306	#N/A	#N/A	#N/A	#N/A	#N/A	#N/A	#N/A	#N/A	#N/A	#N/A	#N/A	#N/A	#N/A							MRGPRE			HOXA9	TRIM62
sp|O15144|ARPC2_HUMAN	ARPC2	ARPC2_HUMAN Actin-related protein 2/3 complex subunit 2	2	0.651961	0.715585	0.683773	0.650161	0.619615	0.642074	0.637283	0.93201	0.885986	0.700248	0.793117	0.742207	0.816477	0.683206	0.747297	0.942228	0.818581	0.679635	0.749108	1.01638	0.566975	0.86321	0.815521	1.08866	#N/A	#N/A	#N/A	#N/A	#N/A	#N/A	#N/A	#N/A	#N/A	#N/A	#N/A	#N/A	#N/A							MRGPRF			HOXB1	TRMT44
sp|P19338|NUCL_HUMAN	NCL	NUCL_HUMAN Nucleolin	12	8.67689	8.38518	8.53104	10.2422	9.81816	10.23	10.0968	1.18354	5.97083	5.92446	5.94764	5.89014	6.54731	6.49429	6.31058	1.06102	8.26026	7.34029	7.80027	8.14641	5.52947	8.35671	7.3442	0.941531	#N/A	#N/A	#N/A	#N/A	#N/A	#N/A	#N/A	#N/A	#N/A	#N/A	#N/A	#N/A	#N/A							MRGPRG			HOXB13	TROAP
sp|P41252|SYIC_HUMAN	IARS	SYIC_HUMAN Isoleucine--tRNA ligase, cytoplasmic	3	0.669132	0.608396	0.638764	0.688653	0.663189	0.675828	0.67589	1.05812	0.574758	0.688241	0.631499	0.725153	0.772007	0.822344	0.773168	1.22434	0.979717	1.02158	1.00065	1.02983	0.724365	1.08503	0.946408	0.945797	#N/A	#N/A	#N/A	#N/A	#N/A	#N/A	#N/A	#N/A	#N/A	#N/A	#N/A	#N/A	#N/A							MRGPRX1			HOXB2	TTBK1
sp|Q14195-2|DPYL3_HUMAN	DPYSL3	DPYL3_HUMAN Isoform LCRMP-4 of Dihydropyrimidinase-related protein 3	5	1.96079	1.99279	1.97679	2.02284	2.08329	1.98496	2.03036	1.0271	2.18473	2.45073	2.31773	2.16232	2.0165	2.23845	2.13909	0.922925	2.19331	2.04265	2.11798	2.60024	1.54729	2.75802	2.30185	1.08681	#N/A	#N/A	#N/A	#N/A	#N/A	#N/A	#N/A	#N/A	#N/A	#N/A	#N/A	#N/A	#N/A							MRGPRX2			HOXB3	TTC41P
sp|Q9UDY8|MALT1_HUMAN	MALT1	MALT1_HUMAN Mucosa-associated lymphoid tissue lymphoma translocation protein 1	1	0.332354	0.313175	0.322765	0.255689	0.291457	0.311333	0.28616	0.886589	0.334276	0.30389	0.319083	0.303744	0.333294	0.327725	0.321588	1.00785	0.202327	0.308254	0.255291	0.397274	0.160031	0.318312	0.291872	1.14329	#N/A	#N/A	#N/A	#N/A	#N/A	#N/A	#N/A	#N/A	#N/A	#N/A	#N/A	#N/A	#N/A							MRGPRX3			HOXB4	TTI1
sp|Q9UHR5|S30BP_HUMAN	SAP30BP	S30BP_HUMAN SAP30-binding protein	1	0.51973	0.505782	0.512756	0.572463	0.630282	0.638781	0.613842	1.19714	0.478013	0.458596	0.468304	0.266956	0.379451	0.445026	0.363811	0.776869	0.480323	0.45946	0.469892	0.585828	0.389937	0.516987	0.497584	1.05893	#N/A	#N/A	#N/A	#N/A	#N/A	#N/A	#N/A	#N/A	SAP30BP	#N/A	#N/A	#N/A	#N/A							MRGPRX4			HOXB5	TTPA
sp|P25705|ATPA_HUMAN	ATP5A1	ATPA_HUMAN ATP synthase subunit alpha, mitochondrial	9	7.19544	7.33045	7.26294	7.35373	7.08184	7.93751	7.45769	1.02681	8.77542	8.92	8.84771	12.3561	8.92052	8.36397	9.8802	1.11669	10.6202	9.52618	10.0732	11.2628	6.75094	10.1952	9.40297	0.933465	#N/A	#N/A	#N/A	#N/A	#N/A	#N/A	#N/A	#N/A	#N/A	#N/A	#N/A	#N/A	#N/A							MS4A1			HOXB6	TULP4
sp|Q15424-3|SAFB1_HUMAN	SAFB	SAFB1_HUMAN Isoform 3 of Scaffold attachment factor B1	1	0.501257	0.567902	0.534579	0.477305	0.60899	0.47726	0.521185	0.974945	0.473226	0.406553	0.439889	0.365995	0.426328	0.389654	0.393992	0.895662	0.658789	0.581951	0.62037	0.744992	0.361354	0.591441	0.565929	0.912245	#N/A	#N/A	#N/A	#N/A	#N/A	#N/A	#N/A	#N/A	SAFB	#N/A	#N/A	#N/A	#N/A							MTNR1A			HOXB7	TXNDC17
sp|Q92945|FUBP2_HUMAN	KHSRP	FUBP2_HUMAN Far upstream element-binding protein 2	8	3.934	3.77173	3.85286	3.87339	4.02064	3.69392	3.86265	1.00254	3.89455	3.80995	3.85225	3.44321	3.64589	3.56475	3.55129	0.921874	4.25227	4.33566	4.29396	4.83743	3.15404	4.1856	4.05903	0.945286	#N/A	#N/A	#N/A	#N/A	#N/A	#N/A	#N/A	#N/A	#N/A	#N/A	#N/A	#N/A	#N/A							MTNR1B			HOXB8	TXNDC2
sp|Q14764|MVP_HUMAN	MVP	MVP_HUMAN Major vault protein	1	1.35957	1.34696	1.35327	1.29402	1.38608	1.27567	1.31859	0.974373	1.66164	1.68509	1.67337	1.70182	1.46009	1.59208	1.58466	0.94699	2.25281	2.15368	2.20325	2.5023	1.53226	2.16486	2.06647	0.937922	#N/A	#N/A	#N/A	#N/A	#N/A	#N/A	#N/A	#N/A	#N/A	#N/A	#N/A	#N/A	#N/A							MUC21			HOXB9	TXNIP
sp|Q01082|SPTB2_HUMAN	SPTBN1	SPTB2_HUMAN Spectrin beta chain, non-erythrocytic 1	23	14.6771	14.3601	14.5186	14.049	14.6116	14.4439	14.3682	0.98964	10.4709	11.386	10.9285	9.38101	10.6369	11.1315	10.3831	0.950098	12.0534	11.3656	11.7095	12.9395	8.18464	11.9159	11.0133	0.940547	#N/A	#N/A	#N/A	#N/A	#N/A	#N/A	#N/A	#N/A	#N/A	#N/A	#N/A	#N/A	#N/A							MUSK			HOXC10	UBAC1
sp|P46783|RS10_HUMAN	RPS10	RS10_HUMAN 40S ribosomal protein S10	4	4.36993	4.48137	4.42565	6.02447	5.03484	5.27424	5.44452	1.23022	2.04927	2.01868	2.03398	2.5631	2.92677	3.1539	2.88126	1.41656	3.02632	2.64432	2.83532	2.95244	2.03898	3.03191	2.67444	0.94326	#N/A	#N/A	#N/A	#N/A	#N/A	#N/A	#N/A	#N/A	#N/A	#N/A	#N/A	#N/A	#N/A							MYMX			HOXC11	UBE2D1
sp|P62244|RS15A_HUMAN	RPS15A	RS15A_HUMAN 40S ribosomal protein S15a	2	3.08101	3.05035	3.06568	3.02386	3.06454	3.08039	3.05626	0.996929	3.59283	3.40551	3.49917	5.5039	3.02759	3.17159	3.90103	1.11484	3.49486	3.71206	3.60346	4.05874	2.44244	3.61501	3.37206	0.935785	#N/A	#N/A	#N/A	#N/A	#N/A	#N/A	#N/A	#N/A	#N/A	#N/A	#N/A	#N/A	#N/A							MYO1G			HOXC12	UBE2K
sp|O95573|ACSL3_HUMAN	ACSL3	ACSL3_HUMAN Long-chain-fatty-acid--CoA ligase 3	3	1.53064	1.76715	1.6489	1.98751	2.04767	1.77668	1.93729	1.1749	1.54256	1.50224	1.5224	1.6161	1.81956	1.61014	1.68193	1.10479	1.63392	1.58275	1.60834	1.89622	1.32254	1.87516	1.69797	1.05573	#N/A	#N/A	#N/A	#N/A	#N/A	#N/A	#N/A	#N/A	#N/A	#N/A	#N/A	#N/A	#N/A							NAALAD2			HOXC13	UBE2Q2
sp|Q7L311|ARMX2_HUMAN	ARMCX2	ARMX2_HUMAN Armadillo repeat-containing X-linked protein 2	3	0.592495	0.770667	0.681581	0.76198	0.770707	0.826459	0.786382	1.15376	0.699966	0.603973	0.651969	0.775872	0.770469	0.677009	0.741117	1.13674	0.611556	0.651308	0.631432	0.80689	0.441567	0.824535	0.690998	1.09433	#N/A	#N/A	#N/A	#N/A	ARMCX2	#N/A	#N/A	#N/A	#N/A	#N/A	#N/A	#N/A	#N/A							NAALADL1			HOXC4	UBE3D
sp|O00743-3|PPP6_HUMAN	PPP6C	PPP6_HUMAN Isoform 3 of Serine/threonine-protein phosphatase 6 catalytic subunit	2	1.58664	1.5361	1.56137	1.30893	1.35667	1.22714	1.29758	0.831052	1.4364	1.57105	1.50373	2.42104	1.34745	1.54416	1.77088	1.17766	1.3687	1.51678	1.44274	1.44718	1.05282	1.591	1.36367	0.945192	#N/A	#N/A	#N/A	#N/A	#N/A	#N/A	#N/A	#N/A	#N/A	#N/A	#N/A	#N/A	#N/A							NAE1			HOXC5	UBE4A
sp|Q9NZ45|CISD1_HUMAN	CISD1	CISD1_HUMAN CDGSH iron-sulfur domain-containing protein 1	1	0.544745	0.549054	0.5469	0.524122	0.691996	0.600816	0.605645	1.10741	0.661007	0.525594	0.593301	0.463654	0.605396	0.613744	0.560931	0.945442	0.749248	0.595779	0.672513	0.706525	0.447384	0.722437	0.625449	0.930017	#N/A	#N/A	#N/A	#N/A	CISD1	#N/A	#N/A	#N/A	#N/A	#N/A	#N/A	#N/A	#N/A							NAPA			HOXC6	UBL4B
sp|P61026|RAB10_HUMAN	RAB10	RAB10_HUMAN Ras-related protein Rab-10	3	1.05575	1.05742	1.05658	1.14967	1.14056	1.29967	1.19663	1.13255	1.01944	1.03384	1.02664	1.01283	1.23716	1.216	1.15533	1.12535	1.09801	1.09637	1.09719	1.45752	0.836833	1.25628	1.18354	1.0787	#N/A	#N/A	#N/A	#N/A	#N/A	#N/A	RAB10	#N/A	#N/A	#N/A	#N/A	#N/A	#N/A							NCAM2			HOXC8	UBL5
sp|Q15459|SF3A1_HUMAN	SF3A1	SF3A1_HUMAN Splicing factor 3A subunit 1	4	2.26811	2.07409	2.1711	2.08539	2.53174	2.40757	2.34157	1.07852	1.47422	1.65215	1.56319	0.788387	1.41353	1.45628	1.2194	0.780073	2.00772	1.74982	1.87877	2.07436	1.39145	1.86554	1.77712	0.945896	#N/A	#N/A	#N/A	#N/A	#N/A	#N/A	#N/A	#N/A	SF3A1	#N/A	#N/A	#N/A	#N/A							NCMAP			HOXC9	UBR1
sp|Q27J81|INF2_HUMAN	INF2	INF2_HUMAN Inverted formin-2	2	1.13873	1.14132	1.14002	1.03676	1.18857	1.2559	1.16041	1.01788	1.14325	1.17172	1.15749	1.26136	1.08252	1.28491	1.2096	1.04502	1.07091	1.25611	1.16351	1.25199	0.737164	1.2486	1.07925	0.927585	#N/A	#N/A	#N/A	#N/A	#N/A	#N/A	#N/A	#N/A	#N/A	#N/A	#N/A	#N/A	#N/A							NCR1			HOXD1	UBTD2
sp|Q13098-7|CSN1_HUMAN	GPS1	CSN1_HUMAN Isoform 2 of COP9 signalosome complex subunit 1	1	0.152947	0.127215	0.140081	0.14312	0.0697879	0.10601	0.106306	0.758888	0.106935	0.114776	0.110855	0.0952656	0.102812	0.112066	0.103381	0.932577	0.144518	0.125571	0.135045	0.107634	0.0654314	0.183018	0.118695	0.878929	#N/A	#N/A	#N/A	#N/A	#N/A	#N/A	#N/A	#N/A	#N/A	#N/A	#N/A	#N/A	#N/A							NCR2			HOXD10	UBXN1
sp|Q96GM8|TOE1_HUMAN	TOE1	TOE1_HUMAN Target of EGR1 protein 1	1	0.237473	0.241709	0.239591	0.258591	0.297874	0.303005	0.28649	1.19575	0.254325	0.159724	0.207025	0.156011	0.190627	0.250804	0.199147	0.961948	0.204829	0.242289	0.223559	0.235602	0.171749	0.230692	0.212681	0.951341	#N/A	#N/A	#N/A	#N/A	#N/A	#N/A	#N/A	#N/A	TOE1	#N/A	#N/A	#N/A	#N/A							NCR3			HOXD11	UCHL3
sp|Q13423|NNTM_HUMAN	NNT	NNTM_HUMAN NAD(P) transhydrogenase, mitochondrial	2	1.40352	1.2851	1.34431	1.30593	1.34091	1.34033	1.32905	0.988649	1.72681	1.74709	1.73695	1.73167	1.49658	1.59343	1.60723	0.925317	2.06503	2.01878	2.04191	2.15315	1.42569	2.19526	1.9247	0.9426	#N/A	#N/A	#N/A	#N/A	NNT	#N/A	#N/A	#N/A	#N/A	#N/A	#N/A	#N/A	#N/A							NCR3LG1			HOXD12	UGP2
sp|Q13347|EIF3I_HUMAN	EIF3I	EIF3I_HUMAN Eukaryotic translation initiation factor 3 subunit I	4	1.37776	1.31762	1.34769	1.38449	1.29408	1.25894	1.3125	0.97389	1.25343	1.36857	1.311	1.32151	1.17005	1.30275	1.26477	0.964733	1.28091	1.38203	1.33147	1.40898	1.08733	1.35301	1.28311	0.963678	#N/A	#N/A	#N/A	#N/A	#N/A	#N/A	#N/A	#N/A	#N/A	EIF3I	#N/A	#N/A	#N/A							NECTIN2			HOXD13	UNC45B
sp|Q13492|PICAL_HUMAN	PICALM	PICAL_HUMAN Phosphatidylinositol-binding clathrin assembly protein	2	0.619863	0.571369	0.595616	0.583427	0.454234	0.520763	0.519475	0.872163	0.571115	0.649313	0.610214	0.652283	0.567662	0.626828	0.615591	1.00881	0.555981	0.669832	0.612907	0.864005	0.439891	0.715056	0.672984	1.09802	#N/A	#N/A	#N/A	#N/A	#N/A	#N/A	#N/A	#N/A	#N/A	#N/A	#N/A	#N/A	#N/A							NECTIN3			HOXD3	UNK
sp|P15170-3|ERF3A_HUMAN	GSPT1	ERF3A_HUMAN Isoform 3 of Eukaryotic peptide chain release factor GTP-binding subunit ERF3A	4	4.67754	4.75833	4.71794	3.85012	4.50341	4.07131	4.14161	0.877844	5.53864	5.44994	5.49429	4.31488	4.68042	4.66851	4.5546	0.828971	4.58816	4.15685	4.3725	5.3098	3.24864	5.61563	4.72469	1.08055	#N/A	#N/A	#N/A	#N/A	#N/A	#N/A	#N/A	#N/A	#N/A	#N/A	#N/A	#N/A	#N/A							NEGR1			HOXD4	UPB1
sp|P43304|GPDM_HUMAN	GPD2	GPDM_HUMAN Glycerol-3-phosphate dehydrogenase, mitochondrial	7	4.35676	4.60496	4.48086	5.43338	5.52709	5.85669	5.60572	1.25104	5.55791	5.1036	5.33076	4.06881	5.95005	5.69425	5.2377	0.982544	6.4095	5.59559	6.00254	6.92851	4.91657	7.22914	6.35807	1.05923	#N/A	#N/A	#N/A	#N/A	GPD2	#N/A	#N/A	#N/A	#N/A	#N/A	#N/A	#N/A	#N/A							NEO1			HOXD8	URM1
sp|Q9HD26|GOPC_HUMAN	GOPC	GOPC_HUMAN Golgi-associated PDZ and coiled-coil motif-containing protein	2	0.966463	1.12065	1.04356	0.948234	0.902331	1.03612	0.962227	0.922065	0.701728	1.01283	0.857279	1.11037	0.749313	0.705666	0.855117	0.997479	0.621468	0.527556	0.574512	0.716225	0.452849	0.67487	0.614648	1.06986	#N/A	#N/A	GOPC	#N/A	#N/A	#N/A	#N/A	#N/A	#N/A	#N/A	#N/A	#N/A	#N/A							NEU3			HOXD9	UROD
sp|Q92841|DDX17_HUMAN	DDX17	DDX17_HUMAN Probable ATP-dependent RNA helicase DDX17	13	10.7525	10.1344	10.4435	10.0252	10.931	10.7316	10.5626	1.01141	7.1703	7.00858	7.08944	12.5127	7.67003	7.15749	9.11342	1.28549	8.66531	8.7386	8.70196	8.96709	5.87841	9.6487	8.16474	0.938264	#N/A	#N/A	#N/A	#N/A	#N/A	#N/A	#N/A	#N/A	#N/A	#N/A	#N/A	#N/A	#N/A							NFAM1			HP1BP3	USP47
sp|Q9UHB9|SRP68_HUMAN	SRP68	SRP68_HUMAN Signal recognition particle subunit SRP68	4	1.22379	1.09173	1.15776	1.19102	1.34184	1.15466	1.22917	1.06168	1.24137	1.41374	1.32756	1.06687	1.38679	1.18149	1.21172	0.912743	1.38275	1.36473	1.37374	1.5608	0.99693	1.33627	1.298	0.944864	#N/A	#N/A	#N/A	#N/A	#N/A	#N/A	#N/A	#N/A	#N/A	#N/A	#N/A	#N/A	#N/A							NFASC			HR	USP9Y
sp|P56134|ATPK_HUMAN	ATP5J2	ATPK_HUMAN ATP synthase subunit f, mitochondrial	1	0.201734	0.185088	0.193411	0.167476	0.168647	0.196518	0.177547	0.917978	0.335826	0.203616	0.269721	0.127663	0.172229	0.262138	0.187343	0.694582	0.243649	0.153921	0.198785	0.20287	0.165843	0.289769	0.219494	1.10418	#N/A	#N/A	#N/A	#N/A	#N/A	#N/A	#N/A	#N/A	#N/A	#N/A	#N/A	#N/A	#N/A							NGFR			HSBP1	VCPKMT
sp|Q9NPQ8-3|RIC8A_HUMAN	RIC8A	RIC8A_HUMAN Isoform 3 of Synembryn-A	1	0.0891198	0.14088	0.115	0.138659	0.080797	0.106336	0.108597	0.944325	0.135556	0.148752	0.142154	0.062755	0.144909	0.142732	0.116799	0.821635	0.0746393	0.128471	0.101555	0.142052	0.0845698	0.109513	0.112045	1.10329	#N/A	#N/A	#N/A	#N/A	#N/A	#N/A	#N/A	#N/A	#N/A	#N/A	#N/A	#N/A	#N/A							NKAIN1			HSF4	VWA3B
sp|P47712|PA24A_HUMAN	PLA2G4A	PA24A_HUMAN Cytosolic phospholipase A2	7	3.36602	3.54333	3.45468	3.37748	3.48261	3.28598	3.38202	0.978969	4.04447	3.69088	3.86767	4.10759	3.9639	3.71055	3.92735	1.01543	3.73126	3.69421	3.71274	4.26235	3.16545	4.20282	3.87687	1.04421	#N/A	#N/A	#N/A	#N/A	#N/A	#N/A	#N/A	#N/A	#N/A	#N/A	#N/A	#N/A	#N/A							NKAIN2			HSF5	WARS1
sp|O96008|TOM40_HUMAN	TOMM40	TOM40_HUMAN Mitochondrial import receptor subunit TOM40 homolog	2	1.07697	1.12147	1.09922	1.1483	1.14713	1.24647	1.18063	1.07406	1.18518	1.15577	1.17047	0.796099	1.15054	1.07717	1.00794	0.861136	1.37381	1.43313	1.40347	1.64389	1.14796	1.64916	1.48034	1.05477	#N/A	#N/A	#N/A	#N/A	TOMM40	#N/A	#N/A	#N/A	#N/A	#N/A	#N/A	#N/A	#N/A							NKAIN3			HSFX3	WDR41
sp|O00303|EIF3F_HUMAN	EIF3F	EIF3F_HUMAN Eukaryotic translation initiation factor 3 subunit F	2	2.22515	2.686	2.45557	2.58229	2.35612	2.36346	2.43395	0.991195	2.65164	2.81509	2.73337	3.38271	2.60251	2.58442	2.85655	1.04507	2.08501	2.48181	2.28341	2.29748	1.29637	2.66938	2.08774	0.91431	#N/A	#N/A	#N/A	#N/A	#N/A	#N/A	#N/A	#N/A	#N/A	EIF3F	#N/A	#N/A	#N/A							NKAIN4			HSFX4	WDR6
sp|Q96CW1|AP2M1_HUMAN	AP2M1	AP2M1_HUMAN AP-2 complex subunit mu	4	2.18707	2.26601	2.22654	2.36046	2.40218	2.25368	2.33877	1.0504	2.08965	2.21885	2.15425	1.8639	2.01049	2.12219	1.99886	0.927868	2.2044	2.05151	2.12796	2.58593	1.71179	2.46874	2.25549	1.05993	#N/A	#N/A	#N/A	#N/A	#N/A	#N/A	#N/A	#N/A	#N/A	#N/A	#N/A	#N/A	#N/A							NKTR			HTATSF1	WNK1
sp|Q99829|CPNE1_HUMAN	CPNE1	CPNE1_HUMAN Copine-1	2	0.763144	0.842291	0.802718	0.843088	0.811944	0.808364	0.821132	1.02294	0.813606	0.846751	0.830178	1.26458	0.780912	0.862801	0.96943	1.16774	0.680839	0.629899	0.655369	0.72577	0.552784	0.785951	0.688168	1.05005	#N/A	#N/A	#N/A	#N/A	#N/A	#N/A	#N/A	#N/A	#N/A	#N/A	#N/A	#N/A	#N/A							NLGN1			ICE1	WNK3
sp|Q99459|CDC5L_HUMAN	CDC5L	CDC5L_HUMAN Cell division cycle 5-like protein	1	0.084516	0.0999385	0.0922273	0.157987	0.159859	0.1372	0.151682	1.64466	0.117705	0.0714337	0.0945694	0.0782158	0.0677279	0.107523	0.0844888	0.893405	0.0911306	0.139193	0.115162	0.100207	0.0648058	0.143696	0.102903	0.893553	#N/A	#N/A	#N/A	#N/A	#N/A	#N/A	#N/A	#N/A	#N/A	#N/A	#N/A	#N/A	#N/A							NLGN2			ICE2	XPNPEP1
sp|P49770|EI2BB_HUMAN	EIF2B2	EI2BB_HUMAN Translation initiation factor eIF-2B subunit beta	2	0.290994	0.350156	0.320575	0.351401	0.315276	0.328443	0.331706	1.03472	0.477944	0.497487	0.487715	0.646216	0.300261	0.468062	0.471513	0.966779	0.406406	0.401346	0.403876	0.408006	0.347643	0.529736	0.428462	1.06087	#N/A	#N/A	#N/A	#N/A	#N/A	#N/A	#N/A	#N/A	#N/A	#N/A	#N/A	#N/A	#N/A							NLGN3			ID3	YARS1
sp|Q06124|PTN11_HUMAN	PTPN11	PTN11_HUMAN Tyrosine-protein phosphatase non-receptor type 11	2	1.00043	1.02919	1.01481	0.897299	1.00169	0.798323	0.899105	0.885984	1.20338	1.04881	1.12609	0.858697	1.04263	0.939992	0.947108	0.841056	0.902657	0.950239	0.926448	1.28917	0.568693	1.24201	1.03329	1.11532	#N/A	#N/A	#N/A	#N/A	#N/A	#N/A	#N/A	#N/A	#N/A	#N/A	#N/A	#N/A	#N/A							NLGN4X			ID4	YTHDC2
sp|O75844|FACE1_HUMAN	ZMPSTE24	FACE1_HUMAN CAAX prenyl protease 1 homolog	1	0.464743	0.437143	0.450943	0.413586	0.454008	0.43625	0.434615	0.96379	0.578875	0.539942	0.559409	0.299405	0.532554	0.568224	0.466728	0.834323	0.753029	0.702642	0.727835	0.966852	0.554675	0.829722	0.78375	1.07682	#N/A	#N/A	#N/A	#N/A	#N/A	#N/A	#N/A	#N/A	#N/A	#N/A	#N/A	#N/A	#N/A							NLGN4Y			IFI35	YTHDF1
sp|Q9UIA9|XPO7_HUMAN	XPO7	XPO7_HUMAN Exportin-7	1	0.11066	0.12748	0.11907	0.132742	0.102053	0.156609	0.130468	1.09572	0.138376	0.122373	0.130375	0.113234	0.136697	0.198809	0.14958	1.14731	0.174858	0.0588133	0.116836	0.132548	0.0708769	0.223126	0.142184	1.21695	#N/A	#N/A	#N/A	#N/A	#N/A	#N/A	#N/A	#N/A	#N/A	#N/A	#N/A	#N/A	#N/A							NMBR			IKZF2	YTHDF3
sp|Q12904-2|AIMP1_HUMAN	AIMP1	AIMP1_HUMAN Isoform 2 of Aminoacyl tRNA synthase complex-interacting multifunctional protein 1	2	0.564513	0.483715	0.524114	0.586976	0.467337	0.581708	0.545341	1.0405	1.97266	1.57016	1.77141	0.754967	1.27481	1.2772	1.10233	0.622286	0.679986	0.458451	0.569219	0.739063	0.425569	0.704772	0.623135	1.09472	#N/A	#N/A	#N/A	#N/A	#N/A	#N/A	#N/A	#N/A	#N/A	#N/A	#N/A	#N/A	#N/A							NMUR1			IKZF4	YWHAG
sp|P62280|RS11_HUMAN	RPS11	RS11_HUMAN 40S ribosomal protein S11	3	4.99913	5.15864	5.07888	5.23902	5.11217	5.05345	5.13488	1.01103	6.37633	6.79312	6.58472	10.1501	6.66881	6.50522	7.7747	1.18072	7.3125	7.61722	7.46486	7.84546	5.28847	8.0427	7.05888	0.945614	#N/A	#N/A	#N/A	#N/A	#N/A	#N/A	#N/A	#N/A	#N/A	#N/A	#N/A	#N/A	#N/A							NMUR2			IKZF5	YWHAZ
sp|P18206|VINC_HUMAN	VCL	VINC_HUMAN Vinculin	18	8.78562	8.63127	8.70844	8.03672	8.60224	8.4283	8.35575	0.9595	11.1067	11.6434	11.375	7.73926	10.3183	9.23217	9.09658	0.799697	9.53797	10.0008	9.76937	10.3093	6.70877	10.5773	9.19844	0.941559	#N/A	#N/A	#N/A	#N/A	#N/A	#N/A	#N/A	#N/A	#N/A	#N/A	#N/A	#N/A	#N/A							NOS1			IMP3	ZAR1
sp|P50502|F10A1_HUMAN	ST13	F10A1_HUMAN Hsc70-interacting protein	6	7.53786	7.01843	7.27815	7.60367	7.4236	7.06851	7.36526	1.01197	7.06986	7.14676	7.10831	4.87965	7.20227	7.61619	6.56604	0.923713	5.72835	5.10138	5.41487	6.24118	4.06634	7.23687	5.84813	1.08001	#N/A	#N/A	#N/A	#N/A	#N/A	#N/A	#N/A	#N/A	#N/A	ST13	#N/A	#N/A	#N/A							NOX1			IMP4	ZCCHC3
sp|Q96FV9|THOC1_HUMAN	THOC1	THOC1_HUMAN THO complex subunit 1	1	0.506973	0.484449	0.495711	0.604824	0.579136	0.548697	0.577552	1.1651	0.529293	0.368782	0.449038	0.263075	0.428432	0.45883	0.383446	0.853927	0.483472	0.469416	0.476444	0.560814	0.310936	0.719702	0.530484	1.11342	#N/A	#N/A	#N/A	#N/A	#N/A	#N/A	#N/A	#N/A	#N/A	#N/A	#N/A	#N/A	#N/A							NPBWR1			IMUP	ZFAND5
sp|Q13501|SQSTM_HUMAN	SQSTM1	SQSTM_HUMAN Sequestosome-1	8	2.38926	2.42273	2.406	2.63213	2.67827	2.89238	2.73426	1.13643	5.17197	5.5545	5.36324	3.73617	5.46977	5.65694	4.95429	0.923751	7.93747	9.61377	8.77562	10.3372	6.90765	10.8889	9.37793	1.06863	#N/A	#N/A	#N/A	#N/A	#N/A	#N/A	#N/A	#N/A	#N/A	#N/A	SQSTM1	#N/A	#N/A							NPBWR2			ING1	ZFAND6
sp|O95379|TFIP8_HUMAN	TNFAIP8	TFIP8_HUMAN Tumor necrosis factor alpha-induced protein 8	1	0.459399	0.531852	0.495625	0.527627	0.4881	0.591271	0.535666	1.08079	0.299418	0.428548	0.363983	0.575139	0.421815	0.431845	0.476267	1.30849	0.379677	0.260797	0.320237	0.342732	0.230841	0.50336	0.358978	1.12098	#N/A	#N/A	#N/A	#N/A	#N/A	#N/A	#N/A	#N/A	#N/A	TNFAIP8	#N/A	#N/A	#N/A							NPFFR1			ING3
sp|P15291|B4GT1_HUMAN	B4GALT1	B4GT1_HUMAN Beta-1,4-galactosyltransferase 1	2	0.469339	0.383223	0.426281	0.471444	0.462005	0.491222	0.47489	1.11403	0.552707	0.498207	0.525457	0.555658	0.466884	0.553783	0.525442	0.999971	0.697003	0.528565	0.612784	0.870834	0.453817	0.689013	0.671221	1.09536	#N/A	#N/A	B4GALT1	#N/A	#N/A	#N/A	#N/A	#N/A	#N/A	#N/A	#N/A	#N/A	#N/A							NPFFR2			ING4
sp|Q9BQG0-2|MBB1A_HUMAN	MYBBP1A	MBB1A_HUMAN Isoform 2 of Myb-binding protein 1A	1	0.114238	0.144738	0.129488	0.135508	0.14465	0.138144	0.139434	1.07681	0.115645	0.108714	0.11218	0.280069	0.107648	0.0858803	0.157866	1.40726	0.117574	0.17147	0.144522	0.107906	0.11818	0.173165	0.133084	0.920854	#N/A	#N/A	#N/A	#N/A	#N/A	#N/A	#N/A	#N/A	#N/A	#N/A	#N/A	#N/A	#N/A							NPHS1			ING5
sp|Q07065|CKAP4_HUMAN	CKAP4	CKAP4_HUMAN Cytoskeleton-associated protein 4	7	2.62553	2.67496	2.65025	2.99843	2.98735	3.19485	3.06021	1.15469	3.62374	3.46195	3.54285	2.50344	3.81955	3.83853	3.38717	0.95606	5.10416	4.77949	4.94183	5.26264	3.45236	5.28543	4.66681	0.944349	#N/A	#N/A	#N/A	#N/A	#N/A	#N/A	#N/A	#N/A	#N/A	#N/A	#N/A	#N/A	#N/A							NPR2			INIP
sp|P42704|LPPRC_HUMAN	LRPPRC	LPPRC_HUMAN Leucine-rich PPR motif-containing protein, mitochondrial	7	2.39764	2.38456	2.3911	2.41405	2.46207	2.51492	2.46368	1.03035	2.93891	3.07306	3.00598	11.8226	3.0137	2.70342	5.84657	1.94498	2.9774	2.78651	2.88195	3.53948	2.18833	3.52311	3.08364	1.06998	#N/A	#N/A	#N/A	#N/A	#N/A	#N/A	#N/A	#N/A	#N/A	#N/A	#N/A	#N/A	#N/A							NPTN			INKA2
sp|Q9ULX6|AKP8L_HUMAN	AKAP8L	AKP8L_HUMAN A-kinase anchor protein 8-like	2	0.656785	0.57074	0.613762	0.486445	0.614033	0.512559	0.537679	0.876038	0.584586	0.608158	0.596372	0.606104	0.680449	0.607826	0.63146	1.05884	0.730641	0.538854	0.634748	0.76384	0.520051	0.749388	0.67776	1.06776	#N/A	#N/A	#N/A	#N/A	#N/A	#N/A	#N/A	#N/A	#N/A	#N/A	#N/A	#N/A	#N/A							NPY1R			INO80B
sp|Q15637-5|SF01_HUMAN	SF1	SF01_HUMAN Isoform 5 of Splicing factor 1	1	0.592577	0.540037	0.566307	0.586428	0.603136	0.661638	0.617067	1.08963	0.446776	0.510667	0.478722	0.488903	0.578127	0.452388	0.506472	1.05797	0.617823	0.542819	0.580321	0.508507	0.454485	0.681853	0.548282	0.944791	#N/A	#N/A	#N/A	#N/A	#N/A	#N/A	#N/A	#N/A	SF1	#N/A	#N/A	#N/A	#N/A							NPY2R			INO80C
sp|P33992|MCM5_HUMAN	MCM5	MCM5_HUMAN DNA replication licensing factor MCM5	3	1.36034	1.31302	1.33668	1.34172	1.32744	1.32234	1.3305	0.995378	1.15046	1.29004	1.22025	1.74191	1.26652	1.25201	1.42015	1.16382	1.25256	1.18508	1.21882	1.49011	0.862843	1.61581	1.32292	1.08541	#N/A	#N/A	#N/A	#N/A	#N/A	#N/A	#N/A	#N/A	#N/A	#N/A	#N/A	#N/A	#N/A							NPY4R			INO80D
sp|O95786|DDX58_HUMAN	DDX58	DDX58_HUMAN Probable ATP-dependent RNA helicase DDX58	3	1.2162	1.25582	1.23601	1.16831	1.21518	1.08723	1.15691	0.936002	1.38004	1.44451	1.41228	1.64969	1.26648	1.01691	1.31103	0.928308	1.10159	1.05048	1.07604	1.27139	0.824784	1.35103	1.14907	1.06787	#N/A	#N/A	#N/A	#N/A	#N/A	#N/A	#N/A	#N/A	#N/A	#N/A	#N/A	#N/A	#N/A							NPY4R2			INO80E
sp|P36952|SPB5_HUMAN	SERPINB5	SPB5_HUMAN Serpin B5	4	1.87583	1.87198	1.87391	1.75964	1.9295	1.96381	1.88432	1.00555	1.98515	2.4049	2.19502	1.74046	2.32947	1.95591	2.00861	0.915075	1.96181	2.17282	2.06731	2.06411	1.456	2.32829	1.94947	0.942995	#N/A	#N/A	#N/A	#N/A	#N/A	#N/A	#N/A	#N/A	#N/A	#N/A	#N/A	#N/A	#N/A							NPY5R			INSM1
sp|O15155|BET1_HUMAN	BET1	BET1_HUMAN BET1 homolog	1	0.664151	0.759933	0.712042	0.851483	0.827142	0.878509	0.852378	1.19709	0.626909	0.440984	0.533946	0.462241	0.646823	0.664316	0.591126	1.10709	0.447106	0.482595	0.46485	0.566861	0.345748	0.585076	0.499228	1.07395	#N/A	#N/A	BET1	#N/A	#N/A	#N/A	#N/A	#N/A	#N/A	#N/A	#N/A	#N/A	#N/A							NRAC			INTS1
sp|P48147|PPCE_HUMAN	PREP	PPCE_HUMAN Prolyl endopeptidase	1	0.220366	0.261571	0.240968	0.237171	0.18515	0.22347	0.215264	0.893328	0.252584	0.253516	0.25305	0.286142	0.24674	0.2687	0.267194	1.0559	0.189164	0.273781	0.231473	0.255902	0.115413	0.253405	0.20824	0.899632	#N/A	#N/A	#N/A	#N/A	#N/A	#N/A	#N/A	#N/A	#N/A	PREP	#N/A	#N/A	#N/A							NRN1			INTS10
sp|Q9UNP9-3|PPIE_HUMAN	PPIE	PPIE_HUMAN Isoform 3 of Peptidyl-prolyl cis-trans isomerase E	1	0.474304	0.407882	0.441093	0.543785	0.382893	0.494761	0.473813	1.07418	0.267614	0.470247	0.368931	0.372807	0.375811	0.393809	0.380809	1.0322	0.540688	0.372257	0.456473	0.491908	0.30306	0.472007	0.422325	0.925192	#N/A	#N/A	#N/A	#N/A	#N/A	#N/A	#N/A	#N/A	PPIE	#N/A	#N/A	#N/A	#N/A							NRN1L			INTS12
sp|Q8WUF5|IASPP_HUMAN	PPP1R13L	IASPP_HUMAN RelA-associated inhibitor	2	0.265852	0.283642	0.274747	0.27615	0.237791	0.282885	0.265608	0.966739	0.284	0.345796	0.314898	0.444803	0.398201	0.232198	0.3584	1.13815	0.279575	0.364928	0.322252	0.414295	0.149643	0.296304	0.286747	0.889824	#N/A	#N/A	#N/A	#N/A	#N/A	#N/A	#N/A	#N/A	#N/A	#N/A	#N/A	#N/A	#N/A							NRXN1			INTS14
sp|O95429|BAG4_HUMAN	BAG4	BAG4_HUMAN BAG family molecular chaperone regulator 4	1	1.48897	1.52895	1.50896	1.2958	1.23625	1.21453	1.24886	0.82763	1.70556	1.67605	1.69081	1.15134	1.4369	1.48796	1.35873	0.8036	1.61729	1.72421	1.67075	1.59884	1.2177	1.92345	1.58	0.94568	#N/A	#N/A	#N/A	#N/A	#N/A	#N/A	#N/A	#N/A	#N/A	BAG4	#N/A	#N/A	#N/A							NRXN1			INTS4
sp|P16989|YBOX3_HUMAN	YBX3	YBOX3_HUMAN Y-box-binding protein 3	3	2.69223	2.39195	2.54209	2.74051	2.80188	2.48393	2.67544	1.05246	1.20956	1.30667	1.25811	0.912929	1.26086	1.61332	1.26237	1.00338	1.27115	1.23556	1.25335	1.31542	0.827019	1.38689	1.17644	0.938638	#N/A	#N/A	#N/A	#N/A	#N/A	#N/A	#N/A	#N/A	#N/A	#N/A	#N/A	#N/A	#N/A							NT5E			INTS6
sp|P31948|STIP1_HUMAN	STIP1	STIP1_HUMAN Stress-induced-phosphoprotein 1	12	4.13214	4.08662	4.10938	4.0815	4.01848	3.64447	3.91482	0.952653	4.44498	4.31786	4.38142	2.84396	4.87384	4.58507	4.10096	0.935988	3.60547	3.86614	3.7358	4.79292	2.79338	4.42948	4.00526	1.07213	#N/A	#N/A	#N/A	#N/A	#N/A	#N/A	#N/A	#N/A	#N/A	#N/A	#N/A	#N/A	#N/A							NTM			INTS8
sp|Q07020|RL18_HUMAN	RPL18	RL18_HUMAN 60S ribosomal protein L18	2	1.76061	1.82805	1.79433	1.63501	1.89849	2.07422	1.86924	1.04175	2.42227	2.34117	2.38172	3.07689	2.38501	2.44371	2.6352	1.10643	3.01514	3.02455	3.01984	3.24838	2.21958	3.16174	2.87656	0.952554	#N/A	#N/A	#N/A	#N/A	#N/A	#N/A	#N/A	#N/A	#N/A	#N/A	#N/A	#N/A	#N/A							NTNG1			INTS9
sp|Q9BRA2|TXD17_HUMAN	TXNDC17	TXD17_HUMAN Thioredoxin domain-containing protein 17	1	0.704029	0.606968	0.655498	0.596161	0.608205	0.630788	0.611718	0.93321	0.601324	0.665581	0.633453	0.772173	0.681852	0.671752	0.708592	1.11862	0.686997	0.652599	0.669798	0.779304	0.56322	0.757219	0.699915	1.04496	#N/A	#N/A	#N/A	#N/A	#N/A	#N/A	#N/A	#N/A	#N/A	TXNDC17	#N/A	#N/A	#N/A							NTNG2			IP6K2
sp|Q15382|RHEB_HUMAN	RHEB	RHEB_HUMAN GTP-binding protein Rheb	3	1.66372	1.9477	1.80571	2.41712	1.98845	2.2105	2.20536	1.22132	1.51259	1.60992	1.56126	1.90596	2.0324	1.75409	1.89749	1.21536	1.27731	1.17176	1.22453	1.33116	0.886492	1.80199	1.33988	1.0942	#N/A	#N/A	#N/A	#N/A	#N/A	#N/A	#N/A	#N/A	#N/A	#N/A	#N/A	RHEB	#N/A							NTSR1			IPMK
sp|Q05682|CALD1_HUMAN	CALD1	CALD1_HUMAN Caldesmon	7	5.34753	4.78626	5.0669	5.15654	5.18469	5.08331	5.14151	1.01473	4.15476	4.53511	4.34493	2.19864	4.30376	4.07458	3.52566	0.811441	3.06344	3.75492	3.40918	4.42924	2.58528	3.97966	3.66473	1.07496	#N/A	#N/A	#N/A	#N/A	#N/A	#N/A	#N/A	#N/A	#N/A	#N/A	#N/A	#N/A	#N/A							NTSR2			IRF2
sp|Q8TE49-2|OTU7A_HUMAN	OTUD7A	OTU7A_HUMAN Isoform 2 of OTU domain-containing protein 7A	1	0.159917	0.208957	0.184437	0.225052	0.167349	0.216492	0.202965	1.10046	0.148623	0.14003	0.144327	0.303441	0.0834923	0.0875668	0.158167	1.09589	0.0893865	0.0605372	0.0749619	0.0398211	0.0795651	0.147847	0.0890778	1.18831	#N/A	#N/A	#N/A	#N/A	#N/A	#N/A	#N/A	#N/A	#N/A	#N/A	#N/A	#N/A	#N/A							OCLN			IRF2BP1
sp|O96019|ACL6A_HUMAN	ACTL6A	ACL6A_HUMAN Actin-like protein 6A	1	0.140861	0.194849	0.167855	0.147778	0.166609	0.195014	0.1698	1.01159	0.187362	0.212243	0.199803	0.260402	0.190189	0.133766	0.194786	0.974891	0.219956	0.145442	0.182699	0.142709	0.176793	0.194451	0.171318	0.937704	#N/A	#N/A	#N/A	#N/A	#N/A	#N/A	#N/A	#N/A	ACTL6A	#N/A	#N/A	#N/A	#N/A							OMG			IRF2BPL
sp|Q8IY67-2|RAVR1_HUMAN	RAVER1	RAVR1_HUMAN Isoform 2 of Ribonucleoprotein PTB-binding 1	1	0.344057	0.343358	0.343708	0.478389	0.463541	0.455771	0.4659	1.35551	0.206411	0.363843	0.285127	0.480657	0.21974	0.362036	0.354144	1.24206	0.315785	0.316972	0.316378	0.389235	0.250056	0.365594	0.334962	1.05874	#N/A	#N/A	#N/A	#N/A	#N/A	#N/A	#N/A	#N/A	#N/A	#N/A	#N/A	#N/A	#N/A							OPALIN			IRF4
sp|P40818|UBP8_HUMAN	USP8	UBP8_HUMAN Ubiquitin carboxyl-terminal hydrolase 8	1	0.240935	0.281891	0.261413	0.207828	0.243643	0.245181	0.232217	0.888316	0.158465	0.258773	0.208619	0.227462	0.245535	0.307591	0.260196	1.24723	0.222276	0.210879	0.216577	0.232735	0.142391	0.354179	0.243102	1.12247	#N/A	#N/A	#N/A	#N/A	#N/A	#N/A	#N/A	#N/A	#N/A	#N/A	#N/A	#N/A	#N/A							OPCML			IRX1
sp|P11940|PABP1_HUMAN	PABPC1	PABP1_HUMAN Polyadenylate-binding protein 1	10	9.89828	9.2337	9.56599	8.65443	9.43719	8.51508	8.8689	0.927128	6.988	7.645	7.3165	9.20024	6.42669	6.88032	7.50242	1.02541	5.4904	5.6863	5.58835	5.24779	3.55462	6.76143	5.18795	0.92835	#N/A	#N/A	#N/A	#N/A	#N/A	#N/A	#N/A	#N/A	#N/A	#N/A	#N/A	#N/A	#N/A							OPN1MW			IRX2
sp|Q7L2E3-2|DHX30_HUMAN	DHX30	DHX30_HUMAN Isoform 2 of Putative ATP-dependent RNA helicase DHX30	1	0.149409	0.166099	0.157754	0.183836	0.149356	0.149644	0.160945	1.02023	0.210593	0.292099	0.251346	0.342432	0.218591	0.178108	0.246377	0.98023	0.245766	0.30351	0.274638	0.266838	0.257035	0.340297	0.288057	1.04886	#N/A	#N/A	#N/A	#N/A	DHX30	#N/A	#N/A	#N/A	#N/A	#N/A	#N/A	#N/A	#N/A							OPN1MW2			IRX3
sp|Q13425|SNTB2_HUMAN	SNTB2	SNTB2_HUMAN Beta-2-syntrophin	1	0.213876	0.160588	0.187232	0.209769	0.188982	0.218974	0.205908	1.09975	0.189981	0.0961426	0.143062	0.209554	0.153453	0.171055	0.178021	1.24436	0.166537	0.227145	0.196841	0.192419	0.165136	0.205674	0.187743	0.953779	#N/A	#N/A	#N/A	#N/A	#N/A	#N/A	#N/A	#N/A	#N/A	#N/A	#N/A	#N/A	#N/A							OPN1MW3			IRX4
sp|P42224|STAT1_HUMAN	STAT1	STAT1_HUMAN Signal transducer and activator of transcription 1-alpha/beta	7	2.42092	2.40904	2.41498	2.1303	2.31544	2.22256	2.22277	0.920409	2.52173	2.42518	2.47346	2.31879	2.28774	2.03915	2.21523	0.8956	1.8136	2.16168	1.98764	2.44805	1.51399	2.41418	2.12541	1.06931	#N/A	#N/A	#N/A	#N/A	#N/A	#N/A	#N/A	#N/A	#N/A	#N/A	#N/A	#N/A	#N/A							OPN4			IRX5
sp|Q8NCA5|FA98A_HUMAN	FAM98A	FA98A_HUMAN Protein FAM98A	1	0.370119	0.418278	0.394198	0.329562	0.383097	0.383348	0.365336	0.926782	0.237193	0.308513	0.272853	0.384488	0.209147	0.256531	0.283389	1.03861	0.197256	0.156515	0.176885	0.22255	0.148706	0.190582	0.187279	1.05876	#N/A	#N/A	#N/A	#N/A	#N/A	#N/A	#N/A	#N/A	#N/A	#N/A	#N/A	#N/A	#N/A							OPRD1			IRX6
sp|Q13045|FLII_HUMAN	FLII	FLII_HUMAN Protein flightless-1 homolog	2	0.463552	0.50989	0.486721	0.539945	0.479721	0.496554	0.505407	1.03839	0.390766	0.577241	0.484004	0.467905	0.477852	0.549352	0.49837	1.02968	0.454897	0.375786	0.415342	0.459329	0.363278	0.37516	0.399256	0.961271	#N/A	#N/A	#N/A	#N/A	#N/A	#N/A	#N/A	#N/A	#N/A	#N/A	#N/A	#N/A	#N/A							OPRK1			ISG20L2
sp|Q16629|SRSF7_HUMAN	SRSF7	SRSF7_HUMAN Serine/arginine-rich splicing factor 7	2	0.835953	0.912553	0.874253	0.96449	0.99537	0.862978	0.940946	1.07629	0.504919	0.698264	0.601591	0.526342	0.688172	0.643604	0.619372	1.02956	0.934494	0.616242	0.775368	0.709365	0.687882	0.80349	0.733579	0.946105	#N/A	#N/A	#N/A	#N/A	#N/A	#N/A	#N/A	#N/A	#N/A	#N/A	#N/A	#N/A	#N/A							OR10A2			ISL1
sp|Q8N5K1|CISD2_HUMAN	CISD2	CISD2_HUMAN CDGSH iron-sulfur domain-containing protein 2	2	1.89038	1.8193	1.85484	2.08172	2.01909	2.11603	2.07228	1.11723	1.36823	1.35429	1.36126	0.961166	1.5186	1.59969	1.35982	0.998941	1.45371	1.50688	1.48029	1.97525	1.06768	1.74315	1.59536	1.07773	#N/A	#N/A	#N/A	#N/A	#N/A	#N/A	#N/A	#N/A	#N/A	#N/A	#N/A	#N/A	#N/A							OR10A3			ISL2
sp|P50995|ANX11_HUMAN	ANXA11	ANX11_HUMAN Annexin A11	4	4.03048	4.31116	4.17082	3.34126	3.84409	3.62592	3.60376	0.864041	3.4061	3.46126	3.43368	3.39043	2.4923	2.72876	2.8705	0.835983	2.63507	2.55347	2.59427	2.73602	1.86681	2.79842	2.46708	0.950974	#N/A	#N/A	#N/A	#N/A	#N/A	#N/A	#N/A	#N/A	#N/A	#N/A	#N/A	#N/A	#N/A							OR10A4			ISX
sp|P13797|PLST_HUMAN	PLS3	PLST_HUMAN Plastin-3	12	11.9113	12.3796	12.1454	13.7006	12.4972	13.4078	13.2019	1.08698	9.76066	11.0486	10.4046	8.03204	9.51471	9.66797	9.07157	0.871879	8.47914	8.97686	8.728	8.38203	5.68342	10.3926	8.15268	0.934083	#N/A	#N/A	#N/A	#N/A	#N/A	#N/A	#N/A	#N/A	#N/A	PLS3	#N/A	#N/A	#N/A							OR10A5			ISY1
sp|O15355|PPM1G_HUMAN	PPM1G	PPM1G_HUMAN Protein phosphatase 1G	2	1.00744	0.902979	0.955212	0.929488	0.91629	0.86423	0.903336	0.945692	0.84811	0.977174	0.912642	0.646052	0.695734	0.867955	0.73658	0.807086	0.878418	0.993457	0.935937	0.961738	0.505017	1.10875	0.8585	0.917262	#N/A	#N/A	#N/A	#N/A	#N/A	#N/A	#N/A	#N/A	#N/A	#N/A	#N/A	#N/A	#N/A							OR10A6			IWS1
sp|P32119|PRDX2_HUMAN	PRDX2	PRDX2_HUMAN Peroxiredoxin-2	4	3.91288	3.64343	3.77816	4.38186	4.30289	4.19899	4.29458	1.13669	3.21002	3.38734	3.29868	2.93853	3.40599	3.2968	3.21377	0.974259	2.71042	2.59752	2.65397	2.89599	2.05328	3.56296	2.83741	1.06912	#N/A	#N/A	#N/A	#N/A	#N/A	#N/A	#N/A	#N/A	#N/A	PRDX2	#N/A	#N/A	#N/A							OR10A7			JARID2
sp|O95832|CLD1_HUMAN	CLDN1	CLD1_HUMAN Claudin-1	1	0.449794	0.590231	0.520012	0.654152	0.474409	0.615284	0.581282	1.11782	0.252619	0.364925	0.308772	0.266118	0.422983	0.323547	0.337549	1.0932	0.4824	0.404379	0.443389	0.408014	0.213234	0.575738	0.398995	0.899875	#N/A	#N/A	#N/A	#N/A	#N/A	CLDN1	#N/A	#N/A	#N/A	#N/A	#N/A	#N/A	#N/A							OR10AC1			JAZF1
sp|Q14244-7|MAP7_HUMAN	MAP7	MAP7_HUMAN Isoform 7 of Ensconsin	2	0.856538	0.852816	0.854677	0.895583	0.969252	0.801706	0.888847	1.03998	1.00512	1.13894	1.07203	1.38784	0.767273	0.960898	1.03867	0.968878	0.797784	0.749711	0.773748	0.819138	0.638872	0.990534	0.816181	1.05484	#N/A	#N/A	#N/A	#N/A	#N/A	#N/A	#N/A	#N/A	#N/A	#N/A	#N/A	#N/A	#N/A							OR10AD1			JDP2
sp|P35241-5|RADI_HUMAN	RDX	RADI_HUMAN Isoform 5 of Radixin	4	1.69826	1.67119	1.68473	1.89049	1.78739	1.89647	1.85812	1.10292	1.10647	1.12683	1.11665	0.81037	1.20493	1.05004	1.02178	0.91504	1.04227	1.12989	1.08608	1.131	0.684577	1.23181	1.0158	0.935287	#N/A	#N/A	#N/A	#N/A	#N/A	#N/A	#N/A	#N/A	#N/A	#N/A	#N/A	#N/A	#N/A							OR10AG1			JMJD1C
sp|Q96SB3|NEB2_HUMAN	PPP1R9B	NEB2_HUMAN Neurabin-2	1	0.145186	0.12936	0.137273	0.151269	0.169921	0.138804	0.153332	1.11698	0.136406	0.0951658	0.115786	0.0799957	0.0414394	0.109201	0.0768788	0.663975	0.0793801	0.104817	0.0920986	0.096668	0.0507336	0.105874	0.0844251	0.916681	#N/A	#N/A	#N/A	#N/A	#N/A	#N/A	#N/A	#N/A	#N/A	#N/A	#N/A	#N/A	#N/A							OR10C1			JRK
sp|P30484|1B46_HUMAN	HLA-B	1B46_HUMAN HLA class I histocompatibility antigen, B-46 alpha chain	1	0.470561	0.420949	0.445755	0.475691	0.535896	0.603341	0.538309	1.20763	0.337598	0.246819	0.292209	0.223953	0.346332	0.493166	0.354484	1.21312	0.439208	0.505683	0.472445	0.518931	0.33916	0.68542	0.514504	1.08902	#N/A	#N/A	#N/A	#N/A	#N/A	#N/A	#N/A	#N/A	#N/A	#N/A	#N/A	#N/A	#N/A							OR10D3			JRKL
sp|Q96DV4|RM38_HUMAN	MRPL38	RM38_HUMAN 39S ribosomal protein L38, mitochondrial	1	0.250057	0.291259	0.270658	0.318231	0.294543	0.215706	0.27616	1.02033	0.215619	0.362045	0.288832	0.644322	0.353774	0.267818	0.421971	1.46096	0.257599	0.349447	0.303523	0.307286	0.195805	0.343392	0.282161	0.92962	#N/A	#N/A	#N/A	#N/A	MRPL38	#N/A	#N/A	#N/A	#N/A	#N/A	#N/A	#N/A	#N/A							OR10D4P			JUN
sp|Q9Y266|NUDC_HUMAN	NUDC	NUDC_HUMAN Nuclear migration protein nudC	3	1.65779	1.65892	1.65835	1.73651	1.80249	1.72788	1.75563	1.05866	1.50438	1.43923	1.47181	1.25382	1.48144	1.41063	1.38196	0.938958	1.20276	1.48123	1.34199	1.38205	0.845104	1.52464	1.2506	0.931894	#N/A	#N/A	#N/A	#N/A	#N/A	#N/A	#N/A	#N/A	#N/A	#N/A	#N/A	#N/A	#N/A							OR10G2			JUNB
sp|P23381|SYWC_HUMAN	WARS	SYWC_HUMAN Tryptophan--tRNA ligase, cytoplasmic	2	1.21775	1.10537	1.16156	1.23213	1.08112	1.08098	1.13141	0.974045	1.142	1.03266	1.08733	1.04522	0.877588	1.04109	0.987967	0.908616	0.977312	0.920159	0.948736	0.858566	0.523739	1.21617	0.866159	0.912961	#N/A	#N/A	#N/A	#N/A	#N/A	#N/A	#N/A	#N/A	#N/A	#N/A	#N/A	#N/A	#N/A							OR10G3			JUND
sp|Q96SU4-6|OSBL9_HUMAN	OSBPL9	OSBL9_HUMAN Isoform 6 of Oxysterol-binding protein-related protein 9	1	0.169063	0.101646	0.135355	0.168409	0.164132	0.165965	0.166169	1.22765	0.193105	0.101866	0.147485	0.120576	0.153347	0.156881	0.143601	0.973666	0.0652512	0.136415	0.100833	0.113075	0.0488516	0.200137	0.120688	1.19691	#N/A	#N/A	OSBPL9	#N/A	#N/A	#N/A	#N/A	#N/A	#N/A	#N/A	#N/A	#N/A	#N/A							OR10G4			KANSL1
sp|Q9H2G2|SLK_HUMAN	SLK	SLK_HUMAN STE20-like serine/threonine-protein kinase	1	0.986128	1.05541	1.02077	0.936785	1.06196	0.980011	0.99292	0.972717	1.28218	1.23623	1.2592	1.09375	0.860643	0.756182	0.903526	0.717538	0.969369	0.80295	0.88616	1.17481	0.610282	1.09847	0.961185	1.08466	#N/A	#N/A	#N/A	#N/A	#N/A	#N/A	#N/A	#N/A	#N/A	SLK	#N/A	#N/A	#N/A							OR10G6			KANSL2
sp|P11498|PYC_HUMAN	PC	PYC_HUMAN Pyruvate carboxylase, mitochondrial	78	38.8373	37.9065	38.3719	29.2601	35.6047	30.3839	31.7496	0.827417	80.3289	66.1414	73.2351	33.5708	78.2843	66.9984	59.6178	0.814061	129.343	86.6071	107.975	144.222	103.751	99.1633	115.712	1.07166	#N/A	#N/A	#N/A	#N/A	PC	#N/A	#N/A	#N/A	#N/A	#N/A	#N/A	#N/A	#N/A							OR10G7			KANSL3
sp|P46781|RS9_HUMAN	RPS9	RS9_HUMAN 40S ribosomal protein S9	6	5.76925	5.40815	5.5887	5.63176	5.12519	5.64909	5.46868	0.978525	5.05253	5.21347	5.133	7.62797	5.46801	5.44224	6.1794	1.20386	5.85279	5.74377	5.79828	5.87357	4.05239	6.55226	5.49274	0.947305	#N/A	#N/A	#N/A	#N/A	#N/A	#N/A	#N/A	#N/A	#N/A	#N/A	#N/A	#N/A	#N/A							OR10G8			KAT6A
sp|P48681|NEST_HUMAN	NES	NEST_HUMAN Nestin	2	0.360263	0.335426	0.347845	0.391118	0.369194	0.407092	0.389135	1.1187	0.246332	0.241386	0.243859	0.21047	0.307356	0.200895	0.239573	0.982426	0.236999	0.211994	0.224496	0.294357	0.160067	0.164721	0.206382	0.919311	#N/A	#N/A	#N/A	#N/A	#N/A	#N/A	#N/A	#N/A	#N/A	#N/A	#N/A	#N/A	#N/A							OR10G9			KAT6B
sp|Q14126|DSG2_HUMAN	DSG2	DSG2_HUMAN Desmoglein-2	10	4.86761	5.09644	4.98203	4.55931	4.83381	4.68701	4.69338	0.942062	3.14272	3.39268	3.2677	2.27696	3.0032	3.21023	2.83013	0.866093	3.0087	3.23771	3.1232	3.44378	2.11824	3.29448	2.95216	0.945236	#N/A	#N/A	#N/A	#N/A	#N/A	DSG2	#N/A	#N/A	#N/A	#N/A	#N/A	#N/A	#N/A							OR10H1			KAT8
sp|Q16881|TRXR1_HUMAN	TXNRD1	TRXR1_HUMAN Thioredoxin reductase 1, cytoplasmic	4	0.911572	0.892099	0.901835	1.01103	0.821832	0.82884	0.887233	0.983808	1.07873	1.20517	1.14195	1.04036	1.07404	1.00426	1.03955	0.91033	0.781045	0.966983	0.874014	0.883234	0.726862	1.18794	0.932677	1.06712	#N/A	#N/A	#N/A	#N/A	#N/A	#N/A	#N/A	#N/A	#N/A	#N/A	#N/A	#N/A	#N/A							OR10H2			KCTD1
sp|Q9NZM1|MYOF_HUMAN	MYOF	MYOF_HUMAN Myoferlin	7	3.18659	3.104	3.1453	3.2596	3.2387	3.34286	3.28039	1.04295	4.76665	4.64155	4.7041	3.97042	4.95622	4.98182	4.63615	0.985556	4.71418	4.96019	4.83718	6.18371	3.86873	5.2756	5.10935	1.05626	#N/A	#N/A	#N/A	#N/A	#N/A	#N/A	#N/A	#N/A	#N/A	#N/A	#N/A	#N/A	#N/A							OR10H3			KCTD10
sp|O14745|NHRF1_HUMAN	SLC9A3R1	NHRF1_HUMAN Na(+)/H(+) exchange regulatory cofactor NHE-RF1	2	1.02419	0.872993	0.94859	1.09429	1.31416	1.08692	1.16512	1.22827	0.932372	1.02568	0.979026	0.828288	1.11077	1.15012	1.02972	1.05178	0.949078	1.17291	1.06099	1.16668	0.830685	1.39762	1.13166	1.06661	#N/A	#N/A	#N/A	#N/A	#N/A	#N/A	#N/A	#N/A	#N/A	#N/A	#N/A	#N/A	#N/A							OR10H4			KCTD13
sp|Q96Q11|TRNT1_HUMAN	TRNT1	TRNT1_HUMAN CCA tRNA nucleotidyltransferase 1, mitochondrial	1	0.105729	0.114448	0.110089	0.142623	0.151078	0.151381	0.148361	1.34764	0.201369	0.207449	0.204409	0.276636	0.19682	0.105083	0.192846	0.943433	0.190558	0.200646	0.195602	0.254482	0.11895	0.165658	0.179696	0.918686	#N/A	#N/A	#N/A	#N/A	TRNT1	#N/A	#N/A	#N/A	#N/A	#N/A	#N/A	#N/A	#N/A							OR10H5			KDM1A
sp|O14828|SCAM3_HUMAN	SCAMP3	SCAM3_HUMAN Secretory carrier-associated membrane protein 3	3	1.12172	1.24593	1.18382	1.2615	1.25062	1.33096	1.28103	1.08211	1.23249	1.30554	1.26902	0.972402	1.37791	1.38397	1.24476	0.980887	1.06541	1.02982	1.04761	1.29888	0.78928	1.24865	1.11227	1.06172	#N/A	#N/A	#N/A	#N/A	#N/A	#N/A	#N/A	#N/A	#N/A	#N/A	#N/A	#N/A	#N/A							OR10J1			KDM1B
sp|Q9H0S4|DDX47_HUMAN	DDX47	DDX47_HUMAN Probable ATP-dependent RNA helicase DDX47	1	0.269783	0.224928	0.247355	0.376998	0.2922	0.324901	0.331366	1.33964	0.295122	0.325043	0.310082	0.328628	0.236012	0.256341	0.273661	0.882541	0.246448	0.335959	0.291204	0.374114	0.230489	0.328239	0.310947	1.0678	#N/A	#N/A	#N/A	#N/A	#N/A	#N/A	#N/A	#N/A	DDX47	#N/A	#N/A	#N/A	#N/A							OR10J3			KDM2A
sp|Q96EK5|KBP_HUMAN	KIAA1279	KBP_HUMAN KIF1-binding protein	2	0.319413	0.347489	0.333451	0.294022	0.337886	0.296235	0.309381	0.927816	0.327026	0.272193	0.299609	0.160094	0.379618	0.275061	0.271591	0.906484	0.231518	0.326715	0.279117	0.349207	0.111436	0.286256	0.248966	0.891979	#N/A	#N/A	#N/A	#N/A	#N/A	#N/A	#N/A	#N/A	#N/A	#N/A	#N/A	#N/A	#N/A							OR10J4			KDM2B
sp|P17813|EGLN_HUMAN	ENG	EGLN_HUMAN Endoglin	1	0.243496	0.233842	0.238669	0.314194	0.294431	0.266022	0.291549	1.22156	0.255756	0.257425	0.256591	0.315477	0.228657	0.275673	0.273269	1.065	0.297291	0.301831	0.299561	0.253865	0.284905	0.332689	0.290486	0.969706	#N/A	#N/A	#N/A	#N/A	#N/A	ENG	#N/A	#N/A	#N/A	#N/A	#N/A	#N/A	#N/A							OR10J5			KDM3B
sp|Q9BYD3|RM04_HUMAN	MRPL4	RM04_HUMAN 39S ribosomal protein L4, mitochondrial	2	1.06713	0.909482	0.988305	1.12305	0.972338	1.08368	1.05969	1.07223	1.18699	1.17972	1.18336	1.65849	1.17285	1.08588	1.30574	1.10342	1.35343	1.2255	1.28947	1.56876	0.994065	1.52854	1.36379	1.05764	#N/A	#N/A	#N/A	#N/A	MRPL4	#N/A	#N/A	#N/A	#N/A	#N/A	#N/A	#N/A	#N/A							OR10J6P			KDM4A
sp|P11766|ADHX_HUMAN	ADH5	ADHX_HUMAN Alcohol dehydrogenase class-3	1	1.19261	1.17024	1.18142	0.89418	1.1078	0.91347	0.971816	0.82258	1.25271	1.37015	1.31143	1.73035	1.10162	1.30817	1.38004	1.05232	1.1259	1.19537	1.16064	1.13462	0.991353	1.26104	1.129	0.972745	#N/A	#N/A	#N/A	#N/A	#N/A	#N/A	#N/A	#N/A	#N/A	ADH5	#N/A	#N/A	#N/A							OR10K1			KDM4B
sp|P09429|HMGB1_HUMAN	HMGB1	HMGB1_HUMAN High mobility group protein B1	4	3.6397	3.20413	3.42191	3.3932	3.62619	3.32961	3.44967	1.00811	2.63803	2.45426	2.54614	2.49344	2.67416	2.51616	2.56126	1.00594	2.79988	2.97619	2.88803	3.14636	1.86446	3.14576	2.71886	0.941422	#N/A	#N/A	#N/A	#N/A	#N/A	#N/A	#N/A	#N/A	#N/A	#N/A	#N/A	#N/A	#N/A							OR10K2			KDM4C
sp|Q15738|NSDHL_HUMAN	NSDHL	NSDHL_HUMAN Sterol-4-alpha-carboxylate 3-dehydrogenase, decarboxylating	1	0.138697	0.133874	0.136285	0.138726	0.113644	0.143407	0.131926	0.968009	0.131496	0.113217	0.122357	0.178046	0.159934	0.141904	0.159961	1.30734	0.0999474	0.161215	0.130581	0.115872	0.110669	0.207792	0.144778	1.10872	NSDHL	#N/A	#N/A	#N/A	#N/A	#N/A	#N/A	#N/A	#N/A	#N/A	#N/A	#N/A	#N/A							OR10P1			KDM4D
sp|P62310|LSM3_HUMAN	LSM3	LSM3_HUMAN U6 snRNA-associated Sm-like protein LSm3	1	0.383692	0.364805	0.374248	0.469258	0.389007	0.398354	0.418873	1.11924	0.144715	0.190327	0.167521	0.196349	0.307802	0.28409	0.262747	1.56844	0.243295	0.237442	0.240369	0.297093	0.135319	0.233258	0.22189	0.923122	#N/A	#N/A	#N/A	#N/A	#N/A	#N/A	#N/A	#N/A	LSM3	#N/A	#N/A	#N/A	#N/A							OR10Q1			KDM4E
sp|Q9H0D6|XRN2_HUMAN	XRN2	XRN2_HUMAN 5'-3' exoribonuclease 2	1	0.451131	0.48915	0.470141	0.471145	0.423669	0.485516	0.46011	0.978665	0.564512	0.430955	0.497733	0.614178	0.442911	0.576637	0.544576	1.09411	0.483855	0.646829	0.565342	0.576856	0.3242	0.663212	0.521423	0.922314	#N/A	#N/A	#N/A	#N/A	#N/A	#N/A	#N/A	#N/A	XRN2	#N/A	#N/A	#N/A	#N/A							OR10R2			KDM5A
sp|Q5QNW6-2|H2B2F_HUMAN	HIST2H2BF	H2B2F_HUMAN Isoform 2 of Histone H2B type 2-F	4	7.46577	7.10326	7.28451	7.32888	6.14698	6.8519	6.77592	0.930182	3.43681	3.0056	3.22121	3.71004	4.11517	3.99947	3.94156	1.22363	4.76888	4.64373	4.7063	6.12203	3.60814	5.25529	4.99515	1.06137	#N/A	#N/A	#N/A	#N/A	#N/A	#N/A	#N/A	#N/A	HIST2H2BF	#N/A	#N/A	#N/A	#N/A							OR10S1			KDM5B
sp|Q14204|DYHC1_HUMAN	DYNC1H1	DYHC1_HUMAN Cytoplasmic dynein 1 heavy chain 1	15	6.34651	5.85877	6.10264	6.12229	5.98513	6.6279	6.24511	1.02335	7.49436	7.85061	7.67249	11.8653	7.40712	7.71257	8.99498	1.17237	7.85572	8.63212	8.24392	10.4047	6.03316	9.93738	8.79176	1.06645	#N/A	#N/A	#N/A	#N/A	#N/A	#N/A	#N/A	#N/A	#N/A	#N/A	#N/A	#N/A	#N/A							OR10T2			KDM5C
sp|O60551|NMT2_HUMAN	NMT2	NMT2_HUMAN Glycylpeptide N-tetradecanoyltransferase 2	1	0.295539	0.328981	0.31226	0.299614	0.370405	0.284191	0.31807	1.01861	0.180056	0.21081	0.195433	0.174341	0.224172	0.205022	0.201178	1.0294	0.133076	0.136509	0.134792	0.120811	0.0959406	0.239137	0.151963	1.12739	#N/A	#N/A	#N/A	#N/A	#N/A	#N/A	#N/A	#N/A	#N/A	#N/A	#N/A	#N/A	#N/A							OR10V1			KDM5D
sp|P08651|NFIC_HUMAN	NFIC	NFIC_HUMAN Nuclear factor 1 C-type	1	0.960337	1.01812	0.989227	1.21678	1.15364	1.17844	1.18295	1.19584	0.676546	0.536527	0.606536	0.823859	0.667093	0.655722	0.715558	1.17974	0.830121	0.669918	0.75002	0.723457	0.489957	0.890843	0.701419	0.935201	#N/A	#N/A	#N/A	#N/A	#N/A	#N/A	#N/A	#N/A	NFIC	#N/A	#N/A	#N/A	#N/A							OR10W1			KDM6A
sp|P55854|SUMO3_HUMAN	SUMO3	SUMO3_HUMAN Small ubiquitin-related modifier 3	1	0.488501	0.37449	0.431496	0.422233	0.536587	0.539181	0.499333	1.15722	0.439611	0.406811	0.423211	1.72611	0.470861	0.377896	0.858288	2.02804	0.60262	0.450249	0.526434	0.601198	0.302364	0.555943	0.486502	0.924145	#N/A	#N/A	#N/A	#N/A	#N/A	#N/A	#N/A	#N/A	#N/A	#N/A	#N/A	#N/A	#N/A							OR10X1			KDM6B
sp|Q12888-2|TP53B_HUMAN	TP53BP1	TP53B_HUMAN Isoform 2 of Tumor suppressor p53-binding protein 1	2	1.16943	1.02838	1.0989	1.04148	1.24091	1.04779	1.11006	1.01016	0.861843	0.933384	0.897613	0.674594	0.932427	0.861933	0.822985	0.916859	0.924555	0.795437	0.859996	0.936022	0.685385	1.10772	0.909709	1.05781	#N/A	#N/A	#N/A	#N/A	#N/A	#N/A	#N/A	#N/A	TP53BP1	#N/A	#N/A	#N/A	#N/A							OR10Z1			KDM7A
sp|P49356|FNTB_HUMAN	FNTB	FNTB_HUMAN Protein farnesyltransferase subunit beta	1	0.203015	0.267317	0.235166	0.164	0.183268	0.20884	0.185369	0.788248	0.181124	0.0973538	0.139239	0.119901	0.112351	0.134175	0.122142	0.877213	0.0564304	0.118126	0.0872783	0.0509127	0.0600288	0.118656	0.0765326	0.876879	#N/A	#N/A	#N/A	#N/A	#N/A	#N/A	#N/A	#N/A	#N/A	#N/A	#N/A	#N/A	#N/A							OR11A1			KDM8
sp|P84098|RL19_HUMAN	RPL19	RL19_HUMAN 60S ribosomal protein L19	3	1.85839	1.69679	1.77759	1.66313	1.82229	1.84387	1.77643	0.999348	2.31017	2.38058	2.34537	1.85589	2.35921	2.39405	2.20305	0.939317	2.56692	2.6642	2.61556	2.79012	1.73155	2.89224	2.4713	0.944847	#N/A	#N/A	#N/A	#N/A	#N/A	#N/A	#N/A	#N/A	#N/A	#N/A	#N/A	#N/A	#N/A							OR11G2			KHDRBS2
sp|P14550|AK1A1_HUMAN	AKR1A1	AK1A1_HUMAN Alcohol dehydrogenase [NADP(+)]	2	1.26061	1.16983	1.21522	1.13403	1.0275	1.01456	1.0587	0.871202	1.41153	1.42299	1.41726	1.21812	1.33985	1.33136	1.29644	0.914753	1.06949	1.48577	1.27763	1.37807	0.848573	1.36096	1.19587	0.936005	#N/A	#N/A	#N/A	#N/A	#N/A	#N/A	#N/A	#N/A	#N/A	#N/A	#N/A	#N/A	#N/A							OR11H1			KHDRBS3
sp|O14974|MYPT1_HUMAN	PPP1R12A	MYPT1_HUMAN Protein phosphatase 1 regulatory subunit 12A	3	2.69442	2.46884	2.58163	2.11524	2.29223	2.22788	2.21178	0.856739	2.34203	2.36275	2.35239	1.32119	2.10964	2.22906	1.88663	0.802006	1.84109	2.02004	1.93057	2.46198	1.52938	2.12218	2.03784	1.05557	#N/A	#N/A	#N/A	#N/A	#N/A	#N/A	#N/A	#N/A	#N/A	#N/A	#N/A	#N/A	#N/A							OR11H12			KLF1
sp|P50238|CRIP1_HUMAN	CRIP1	CRIP1_HUMAN Cysteine-rich protein 1	1	3.15996	2.97314	3.06655	2.52403	2.3592	2.52795	2.47039	0.805594	2.16293	2.19075	2.17684	2.78414	2.0106	2.19094	2.32856	1.0697	1.43485	1.47269	1.45377	1.70331	1.09805	1.8196	1.54032	1.05954	#N/A	#N/A	#N/A	#N/A	#N/A	#N/A	#N/A	#N/A	#N/A	#N/A	#N/A	#N/A	#N/A							OR11H2			KLF10
sp|Q9HB07|MYG1_HUMAN	C12orf10	MYG1_HUMAN UPF0160 protein MYG1, mitochondrial	2	0.748391	0.717517	0.732954	0.766368	0.792965	0.812558	0.790631	1.07869	1.07508	0.90451	0.989794	0.917509	0.852108	0.820282	0.8633	0.872201	0.794166	0.770525	0.782345	0.90492	0.428451	0.840477	0.724616	0.92621	#N/A	#N/A	#N/A	#N/A	#N/A	#N/A	#N/A	#N/A	#N/A	#N/A	#N/A	#N/A	#N/A							OR11H4			KLF11
sp|P20591|MX1_HUMAN	MX1	MX1_HUMAN Interferon-induced GTP-binding protein Mx1	8	4.79548	5.24064	5.01806	4.73037	4.56179	4.86738	4.71985	0.940572	4.58657	4.09023	4.3384	4.0435	4.77271	4.35621	4.39081	1.01208	4.53725	4.83955	4.6884	4.717	2.9032	5.53856	4.38625	0.935555	#N/A	#N/A	#N/A	#N/A	#N/A	#N/A	#N/A	#N/A	#N/A	#N/A	#N/A	#N/A	#N/A							OR11H6			KLF12
sp|Q96PK6|RBM14_HUMAN	RBM14	RBM14_HUMAN RNA-binding protein 14	2	1.0023	1.2426	1.12245	0.991334	0.891126	0.825686	0.902716	0.804236	0.63865	0.740364	0.689507	0.857478	0.709459	0.666983	0.74464	1.07996	0.628296	0.966083	0.79719	0.980551	0.610662	0.982502	0.857905	1.07616	#N/A	#N/A	#N/A	#N/A	#N/A	#N/A	#N/A	#N/A	#N/A	#N/A	#N/A	#N/A	#N/A							OR11H7			KLF13
sp|Q15418-2|KS6A1_HUMAN	RPS6KA1	KS6A1_HUMAN Isoform 2 of Ribosomal protein S6 kinase alpha-1	2	1.20815	1.28579	1.24697	1.05977	1.13403	1.21299	1.13559	0.910684	1.20291	1.26633	1.23462	2.22268	1.04633	1.09619	1.45506	1.17855	0.966099	0.960558	0.963329	1.14569	0.686021	1.26155	1.03109	1.07034	#N/A	#N/A	#N/A	#N/A	#N/A	#N/A	#N/A	#N/A	#N/A	#N/A	#N/A	#N/A	#N/A							OR11L1			KLF14
sp|Q8IWA0|WDR75_HUMAN	WDR75	WDR75_HUMAN WD repeat-containing protein 75	2	1.51488	1.43118	1.47303	1.52269	1.37903	1.41083	1.43752	0.975893	1.42316	1.34303	1.3831	1.87627	1.22407	1.38974	1.49669	1.08213	1.59482	1.48736	1.54109	1.69523	1.00372	1.66171	1.45356	0.943199	#N/A	#N/A	#N/A	#N/A	#N/A	#N/A	#N/A	#N/A	WDR75	#N/A	#N/A	#N/A	#N/A							OR12D1			KLF15
sp|P18085|ARF4_HUMAN	ARF4	ARF4_HUMAN ADP-ribosylation factor 4	2	3.12785	3.3618	3.24482	4.2458	4.12416	4.24933	4.20643	1.29635	2.20215	2.50814	2.35515	3.78123	2.25891	2.52677	2.85564	1.21251	0.725038	0.492917	0.608977	0.319456	0.493678	1.41356	0.742232	1.21882	#N/A	#N/A	ARF4	#N/A	#N/A	#N/A	#N/A	#N/A	#N/A	#N/A	#N/A	#N/A	#N/A							OR12D2			KLF16
sp|Q8TDN6|BRX1_HUMAN	BRIX1	BRX1_HUMAN Ribosome biogenesis protein BRX1 homolog	4	1.63728	1.49709	1.56719	1.91829	1.73916	1.86265	1.84003	1.1741	1.43609	1.36119	1.39864	1.28137	1.37857	1.45636	1.3721	0.981024	1.63229	1.45658	1.54443	1.88296	1.10496	1.96764	1.65185	1.06955	#N/A	#N/A	#N/A	#N/A	#N/A	#N/A	#N/A	#N/A	BRIX1	#N/A	#N/A	#N/A	#N/A							OR12D3			KLF17
sp|P68363|TBA1B_HUMAN	TUBA1B	TBA1B_HUMAN Tubulin alpha-1B chain	27	25.8602	26.5169	26.1885	23.1648	23.4493	23.0613	23.2252	0.886845	22.5152	21.4102	21.9627	24.0613	23.2943	20.641	22.6655	1.032	18.5953	20.6299	19.6126	21.2548	13.7601	20.9266	18.6472	0.950776	#N/A	#N/A	#N/A	#N/A	#N/A	#N/A	#N/A	#N/A	#N/A	#N/A	#N/A	#N/A	#N/A							OR13A1			KLF18
sp|Q8TBY9|WDR66_HUMAN	WDR66	WDR66_HUMAN WD repeat-containing protein 66	1	0.959064	0.902333	0.930698	0.9204	0.929676	0.958772	0.936283	1.006	0.918411	0.902787	0.910599	1.41807	0.878551	0.902738	1.06645	1.17115	0.820505	0.991032	0.905768	0.940705	0.632121	1.00126	0.858027	0.947292	#N/A	#N/A	#N/A	#N/A	#N/A	#N/A	#N/A	#N/A	#N/A	#N/A	#N/A	#N/A	#N/A							OR13C2			KLF2
sp|P50395|GDIB_HUMAN	GDI2	GDIB_HUMAN Rab GDP dissociation inhibitor beta	11	7.68027	7.51311	7.59669	7.14901	7.4143	7.11685	7.22672	0.951299	7.0047	7.69429	7.34949	6.25256	7.67723	6.99492	6.9749	0.949032	6.40763	7.17581	6.79172	7.06428	4.70859	7.56019	6.44436	0.948855	#N/A	#N/A	#N/A	#N/A	#N/A	#N/A	#N/A	#N/A	#N/A	#N/A	#N/A	#N/A	#N/A							OR13C3			KLF3
sp|P40938|RFC3_HUMAN	RFC3	RFC3_HUMAN Replication factor C subunit 3	1	0.77196	0.92319	0.847575	0.860684	0.90279	0.936589	0.900021	1.06188	0.72217	0.545037	0.633603	1.50803	0.688513	0.791273	0.995939	1.57186	0.69551	0.728193	0.711852	0.665185	0.461488	0.872387	0.666354	0.936085	#N/A	#N/A	#N/A	#N/A	#N/A	#N/A	#N/A	#N/A	RFC3	#N/A	#N/A	#N/A	#N/A							OR13C4			KLF4
sp|Q04446|GLGB_HUMAN	GBE1	GLGB_HUMAN 1,4-alpha-glucan-branching enzyme	4	2.29979	2.23647	2.26813	1.92963	2.14993	2.08617	2.05524	0.906142	2.5136	2.56338	2.53849	1.56163	2.27085	2.07847	1.97032	0.776178	1.76723	2.11998	1.94361	2.15813	1.24105	2.07589	1.82502	0.938987	#N/A	#N/A	#N/A	#N/A	#N/A	#N/A	#N/A	#N/A	#N/A	#N/A	#N/A	#N/A	#N/A							OR13C5			KLF5
sp|P13804|ETFA_HUMAN	ETFA	ETFA_HUMAN Electron transfer flavoprotein subunit alpha, mitochondrial	1	1.08327	1.133	1.10814	1.2051	1.2726	1.36554	1.28108	1.15607	1.23591	1.19834	1.21712	5.18405	1.52896	1.35883	2.69062	2.21064	1.42907	1.14799	1.28853	1.28341	0.889428	1.47451	1.21578	0.943543	#N/A	#N/A	#N/A	#N/A	ETFA	#N/A	#N/A	#N/A	#N/A	#N/A	#N/A	#N/A	#N/A							OR13C6P			KLF6
sp|P53992|SC24C_HUMAN	SEC24C	SC24C_HUMAN Protein transport protein Sec24C	3	1.59618	1.77149	1.68384	1.57758	1.70069	1.79739	1.69189	1.00478	1.77483	1.7773	1.77606	1.37308	1.60613	1.67743	1.55222	0.873964	1.66937	1.57145	1.62041	2.11668	1.06183	2.07681	1.75177	1.08107	#N/A	#N/A	#N/A	#N/A	#N/A	#N/A	#N/A	#N/A	#N/A	#N/A	#N/A	#N/A	#N/A							OR13C7			KLF7
sp|Q96TA1|NIBL1_HUMAN	FAM129B	NIBL1_HUMAN Niban-like protein 1	4	3.66315	3.29511	3.47913	3.33784	3.32208	3.2687	3.30954	0.951256	3.34334	3.31407	3.3287	2.45074	3.24922	3.18445	2.96147	0.889676	3.5607	3.33622	3.44846	3.73917	2.52941	3.63114	3.29991	0.956923	#N/A	#N/A	#N/A	#N/A	#N/A	#N/A	#N/A	#N/A	#N/A	#N/A	#N/A	#N/A	#N/A							OR13C8			KLF8
sp|P60903|S10AA_HUMAN	S100A10	S10AA_HUMAN Protein S100-A10	3	1.44332	1.46503	1.45417	1.88057	1.67873	1.9982	1.8525	1.27392	0.855323	1.00096	0.92814	1.11613	0.80182	0.990969	0.96964	1.04471	1.07407	0.643989	0.859031	0.897985	0.737219	1.13454	0.923247	1.07475	#N/A	#N/A	#N/A	#N/A	#N/A	#N/A	#N/A	#N/A	#N/A	#N/A	#N/A	#N/A	#N/A							OR13C9			KLF9
sp|P61313|RL15_HUMAN	RPL15	RL15_HUMAN 60S ribosomal protein L15	4	3.24095	3.11408	3.17752	3.44897	3.29164	3.14731	3.29598	1.03728	4.88663	4.4996	4.69312	3.94324	4.31733	4.14962	4.13673	0.881446	5.31881	5.25781	5.28831	5.84485	3.84039	5.48107	5.05544	0.955964	#N/A	#N/A	#N/A	#N/A	#N/A	#N/A	#N/A	#N/A	#N/A	#N/A	#N/A	#N/A	#N/A							OR13D1			KLHDC2
sp|Q15436|SC23A_HUMAN	SEC23A	SC23A_HUMAN Protein transport protein Sec23A	3	1.36085	1.51359	1.43722	1.42849	1.44243	1.54095	1.47062	1.02324	1.50326	1.71644	1.60985	1.46391	1.40307	1.61072	1.49256	0.927143	1.66201	1.31183	1.48692	1.66101	1.20846	1.82981	1.56642	1.05347	#N/A	#N/A	#N/A	#N/A	#N/A	#N/A	#N/A	#N/A	#N/A	#N/A	#N/A	#N/A	#N/A							OR13F1			KLHL15
sp|Q9H2U2-2|IPYR2_HUMAN	PPA2	IPYR2_HUMAN Isoform 2 of Inorganic pyrophosphatase 2, mitochondrial	2	1.13379	1.2635	1.19864	1.22405	1.19719	1.10923	1.17682	0.981795	1.18469	1.11713	1.15091	0.975314	1.27754	1.05739	1.10342	0.958736	1.22557	1.10643	1.166	1.22585	0.730928	1.32938	1.09539	0.939437	#N/A	#N/A	#N/A	#N/A	PPA2	#N/A	#N/A	#N/A	#N/A	#N/A	#N/A	#N/A	#N/A							OR13G1			KLLN
sp|P61160|ARP2_HUMAN	ACTR2	ARP2_HUMAN Actin-related protein 2	1	0.321384	0.338528	0.329956	0.335732	0.362765	0.300193	0.332897	1.00891	0.267243	0.38275	0.324996	0.294377	0.294835	0.292831	0.294015	0.90467	0.361548	0.373129	0.367339	0.389116	0.253034	0.405386	0.349178	0.950563	#N/A	#N/A	#N/A	#N/A	#N/A	#N/A	#N/A	#N/A	#N/A	#N/A	#N/A	#N/A	#N/A							OR13H1			KMT2A
sp|P01891|1A68_HUMAN	HLA-A	1A68_HUMAN HLA class I histocompatibility antigen, A-68 alpha chain	5	3.2831	3.54876	3.41593	3.91321	3.6639	3.75281	3.77664	1.1056	2.99727	2.9104	2.95384	2.0648	3.06769	3.32523	2.81924	0.954434	3.43893	3.06269	3.25081	3.67702	2.56743	4.01244	3.41896	1.05173	#N/A	#N/A	#N/A	#N/A	#N/A	#N/A	#N/A	#N/A	#N/A	#N/A	#N/A	#N/A	#N/A							OR13J1			KMT2B
sp|Q7RTY9|PRS41_HUMAN	PRSS41	PRS41_HUMAN Putative serine protease 41	1	0.107418	0.0816438	0.0945309	0.0857328	0.0638817	0.0741629	0.0745925	0.78908	0.141482	0.151584	0.146533	0.0272364	0.15351	0.101446	0.0940641	0.64193	0.207895	0.138936	0.173416	0.192628	0.133809	0.164535	0.163657	0.943729	#N/A	#N/A	#N/A	#N/A	#N/A	#N/A	#N/A	#N/A	#N/A	#N/A	#N/A	#N/A	#N/A							OR14A16			KMT2C
sp|P05388|RLA0_HUMAN	RPLP0	RLA0_HUMAN 60S acidic ribosomal protein P0	4	2.09598	1.91868	2.00733	2.25833	2.14616	2.20041	2.20163	1.0968	1.91081	2.058	1.98441	1.79171	1.76087	2.28001	1.9442	0.979737	2.23752	1.73708	1.9873	2.21516	1.47902	2.69415	2.12944	1.07153	#N/A	#N/A	#N/A	#N/A	#N/A	#N/A	#N/A	#N/A	#N/A	#N/A	#N/A	#N/A	#N/A							OR14A2			KMT2D
sp|P36871-2|PGM1_HUMAN	PGM1	PGM1_HUMAN Isoform 2 of Phosphoglucomutase-1	1	0.133281	0.135434	0.134358	0.102422	0.0930093	0.108122	0.101184	0.753097	0.136969	0.118929	0.127949	0.0985991	0.0946982	0.181578	0.124958	0.976626	0.131703	0.0475378	0.0896202	0.101338	0.0739292	0.125411	0.100226	1.11834	#N/A	#N/A	#N/A	#N/A	#N/A	#N/A	#N/A	#N/A	#N/A	PGM1	#N/A	#N/A	#N/A							OR14C36			KMT5A
sp|P27695|APEX1_HUMAN	APEX1	APEX1_HUMAN DNA-(apurinic or apyrimidinic site) lyase	3	1.10051	1.27126	1.18589	1.00317	1.08298	1.00748	1.03121	0.86957	1.19403	1.14323	1.16863	0.584381	1.21717	1.36431	1.05529	0.903014	1.29678	1.0653	1.18104	1.21689	0.73923	1.36433	1.10682	0.937155	#N/A	#N/A	#N/A	#N/A	#N/A	#N/A	#N/A	#N/A	#N/A	#N/A	#N/A	#N/A	#N/A							OR14I1			KMT5B
sp|P22234-2|PUR6_HUMAN	PAICS	PUR6_HUMAN Isoform 2 of Multifunctional protein ADE2	3	2.32848	1.98278	2.15563	2.09848	2.14266	2.08022	2.10712	0.977497	2.24043	2.20321	2.22182	2.23845	1.97862	2.3565	2.19119	0.986214	2.026	2.19927	2.11263	2.03085	1.50632	2.48226	2.00647	0.949752	#N/A	#N/A	#N/A	#N/A	#N/A	#N/A	#N/A	#N/A	#N/A	#N/A	#N/A	#N/A	#N/A							OR14J1			KMT5C
sp|P62191|PRS4_HUMAN	PSMC1	PRS4_HUMAN 26S protease regulatory subunit 4	4	2.70932	2.78226	2.74579	2.83846	2.49592	2.65729	2.66389	0.97017	3.2853	3.06382	3.17456	2.43164	3.30156	3.12465	2.95262	0.930087	3.21328	3.19527	3.20428	3.5938	2.63484	3.77829	3.33564	1.041	#N/A	#N/A	#N/A	#N/A	#N/A	#N/A	#N/A	#N/A	#N/A	#N/A	#N/A	#N/A	#N/A							OR14K1			KNL1
sp|P19623|SPEE_HUMAN	SRM	SPEE_HUMAN Spermidine synthase	2	0.480121	0.414189	0.447155	0.39733	0.42949	0.431777	0.419532	0.938225	0.558694	0.52877	0.543732	0.790795	0.569276	0.424665	0.594912	1.09413	0.479311	0.56151	0.52041	0.617551	0.391558	0.644762	0.55129	1.05934	#N/A	#N/A	#N/A	#N/A	#N/A	#N/A	#N/A	#N/A	#N/A	#N/A	#N/A	#N/A	#N/A							OR14L1P			KNOP1
sp|P35606|COPB2_HUMAN	COPB2	COPB2_HUMAN Coatomer subunit beta'	4	1.02802	1.0209	1.02446	0.890066	1.02371	0.813159	0.908979	0.887274	1.38595	1.31923	1.35259	1.03526	1.3047	1.42667	1.25554	0.928253	1.21599	1.35812	1.28706	1.6864	1.01184	1.38342	1.36055	1.0571	#N/A	#N/A	COPB2	#N/A	#N/A	#N/A	#N/A	#N/A	#N/A	#N/A	#N/A	#N/A	#N/A							OR1A1			KPNA7
sp|Q8WV41|SNX33_HUMAN	SNX33	SNX33_HUMAN Sorting nexin-33	1	0.105781	0.0810609	0.0934212	0.0942394	0.109057	0.102527	0.101941	1.0912	0.114698	0.069799	0.0922486	0.174502	0.11409	0.0791698	0.122587	1.32888	0.0363448	0.163429	0.099887	0.0984991	0.0372476	0.115676	0.0838075	0.839023	#N/A	#N/A	#N/A	#N/A	#N/A	#N/A	#N/A	#N/A	#N/A	#N/A	#N/A	#N/A	#N/A							OR1A2			L3MBTL1
sp|P60709|ACTB_HUMAN	ACTB	ACTB_HUMAN Actin, cytoplasmic 1	16	9.66772	10.1183	9.893	9.06241	8.34783	9.3611	8.92378	0.90203	9.80326	10.5343	10.1688	6.77632	11.6683	10.9832	9.80924	0.964643	10.4433	11.9284	11.1859	11.3762	7.74434	12.73	10.6169	0.949132	#N/A	#N/A	#N/A	#N/A	#N/A	#N/A	#N/A	#N/A	#N/A	#N/A	#N/A	#N/A	#N/A							OR1B1			L3MBTL2
sp|P07900-2|HS90A_HUMAN	HSP90AA1	HS90A_HUMAN Isoform 2 of Heat shock protein HSP 90-alpha	28	25.6989	25.6633	25.6811	23.0942	25.5368	22.7277	23.7862	0.926215	24.8295	25.0119	24.9207	17.9586	23.9398	24.5364	22.1449	0.888617	20.4919	19.4249	19.9584	20.7406	13.3953	22.6205	18.9188	0.947913	#N/A	#N/A	#N/A	#N/A	#N/A	#N/A	#N/A	#N/A	#N/A	#N/A	#N/A	#N/A	#N/A							OR1C1			L3MBTL3
sp|P26639-2|SYTC_HUMAN	TARS	SYTC_HUMAN Isoform 2 of Threonine--tRNA ligase, cytoplasmic	15	14.3479	14.5932	14.4706	13.1616	14.1243	13.5436	13.6098	0.940517	16.919	17.187	17.053	14.5787	16.2772	16.7233	15.8598	0.930029	15.3096	16.4062	15.8579	16.2613	10.8526	18.0516	15.0552	0.949378	#N/A	#N/A	#N/A	#N/A	#N/A	#N/A	#N/A	#N/A	#N/A	#N/A	#N/A	#N/A	#N/A							OR1D2			L3MBTL4
sp|P84077|ARF1_HUMAN	ARF1	ARF1_HUMAN ADP-ribosylation factor 1	7	6.85913	7.56049	7.20981	7.94008	8.07384	8.35944	8.12445	1.12686	6.15676	6.29972	6.22824	7.15432	6.00275	6.17935	6.44547	1.03488	4.96422	4.27191	4.61807	5.27738	3.66366	5.60754	4.84953	1.05012	#N/A	#N/A	#N/A	#N/A	#N/A	#N/A	#N/A	#N/A	#N/A	#N/A	#N/A	#N/A	#N/A							OR1D4			LARP7
sp|Q9Y277-2|VDAC3_HUMAN	VDAC3	VDAC3_HUMAN Isoform 2 of Voltage-dependent anion-selective channel protein 3	6	5.60469	5.45299	5.52884	6.46892	6.38062	6.88489	6.57814	1.18979	5.46975	5.75764	5.6137	4.56996	6.57803	6.7833	5.9771	1.06474	6.31499	5.70738	6.01119	6.9796	4.48037	7.64764	6.3692	1.05956	#N/A	#N/A	#N/A	#N/A	VDAC3	#N/A	#N/A	#N/A	#N/A	#N/A	#N/A	#N/A	#N/A							OR1D5			LBX1
sp|Q16222|UAP1_HUMAN	UAP1	UAP1_HUMAN UDP-N-acetylhexosamine pyrophosphorylase	1	1.55591	1.61869	1.5873	1.32562	1.2502	1.38221	1.31935	0.83119	1.96547	1.78454	1.875	1.8292	1.72226	1.56748	1.70632	0.910034	1.73009	1.79417	1.76213	1.84161	1.24561	1.95708	1.68143	0.954204	#N/A	#N/A	#N/A	#N/A	#N/A	#N/A	#N/A	#N/A	#N/A	#N/A	#N/A	#N/A	#N/A							OR1E1			LBX2
sp|P22087|FBRL_HUMAN	FBL	FBRL_HUMAN rRNA 2'-O-methyltransferase fibrillarin	4	1.55307	1.48507	1.51907	1.77685	1.68844	1.6094	1.69156	1.11355	1.56217	1.60034	1.58125	3.02541	1.56526	1.65136	2.08067	1.31584	1.85715	1.48176	1.66946	2.06325	1.32507	1.89063	1.75965	1.05402	#N/A	#N/A	#N/A	#N/A	#N/A	#N/A	#N/A	#N/A	FBL	#N/A	#N/A	#N/A	#N/A							OR1E2			LCOR
sp|P26006-1|ITA3_HUMAN	ITGA3	ITA3_HUMAN Isoform 2 of Integrin alpha-3	2	0.401222	0.37162	0.386421	0.406138	0.484372	0.505523	0.465344	1.20424	0.264466	0.190171	0.227318	0.256334	0.225013	0.306606	0.262651	1.15543	0.342591	0.53363	0.43811	0.501777	0.389068	0.344774	0.411873	0.940112	#N/A	#N/A	#N/A	#N/A	#N/A	ITGA3	#N/A	#N/A	#N/A	#N/A	#N/A	#N/A	#N/A							OR1E3			LCORL
sp|P29372|3MG_HUMAN	MPG	3MG_HUMAN DNA-3-methyladenine glycosylase	1	0.202841	0.211648	0.207244	0.162889	0.211634	0.200846	0.19179	0.925429	0.134624	0.147114	0.140869	0.239795	0.107342	0.112309	0.153149	1.08717	0.125571	0.223493	0.174532	0.125087	0.135757	0.218303	0.159716	0.915108	#N/A	#N/A	#N/A	#N/A	#N/A	#N/A	#N/A	#N/A	#N/A	#N/A	#N/A	#N/A	#N/A							OR1F1			LDB1
sp|P63208|SKP1_HUMAN	SKP1	SKP1_HUMAN S-phase kinase-associated protein 1	2	1.11481	0.806718	0.960767	0.705533	0.855616	0.738102	0.766417	0.797714	1.41875	1.2745	1.34662	0.54648	1.70307	1.1962	1.14858	0.852936	1.19403	1.55639	1.37521	1.96298	1.03254	1.44447	1.48	1.07619	#N/A	#N/A	#N/A	#N/A	#N/A	#N/A	#N/A	#N/A	#N/A	#N/A	#N/A	#N/A	#N/A							OR1F12			LDB2
sp|O43347|MSI1H_HUMAN	MSI1	MSI1H_HUMAN RNA-binding protein Musashi homolog 1	1	1.60715	1.70654	1.65685	1.51903	1.67803	1.45166	1.54957	0.935255	0.638509	0.801369	0.719939	1.23115	0.630393	0.728922	0.863487	1.19939	0.545295	0.45015	0.497723	0.530296	0.353529	0.731874	0.538566	1.08206	#N/A	#N/A	#N/A	#N/A	#N/A	#N/A	#N/A	#N/A	#N/A	#N/A	#N/A	#N/A	#N/A							OR1F2P			LDOC1
sp|P21127|CD11B_HUMAN	CDK11B	CD11B_HUMAN Cyclin-dependent kinase 11B	1	0.32753	0.386623	0.357076	0.325403	0.334474	0.358487	0.339454	0.95065	0.242697	0.223225	0.232961	0.217702	0.168655	0.138916	0.175091	0.751589	0.173725	0.156669	0.165197	0.226339	0.0845061	0.13958	0.150142	0.908865	#N/A	#N/A	#N/A	#N/A	#N/A	#N/A	#N/A	#N/A	#N/A	#N/A	#N/A	#N/A	#N/A							OR1G1			LEF1
sp|Q96RS6|NUDC1_HUMAN	NUDCD1	NUDC1_HUMAN NudC domain-containing protein 1	1	0.319217	0.265323	0.29227	0.244301	0.316013	0.249143	0.269819	0.923184	0.241872	0.309307	0.27559	0.326628	0.308768	0.276366	0.303921	1.1028	0.17785	0.272928	0.225389	0.262831	0.141185	0.342311	0.248776	1.10376	#N/A	#N/A	#N/A	#N/A	#N/A	#N/A	#N/A	#N/A	#N/A	#N/A	#N/A	#N/A	#N/A							OR1I1			LEMD2
sp|Q9NYB9|ABI2_HUMAN	ABI2	ABI2_HUMAN Abl interactor 2	1	0.717638	0.786806	0.752222	0.676635	0.801386	0.636261	0.704761	0.936905	0.537767	0.515906	0.526837	0.346351	0.592382	0.520145	0.486293	0.923042	0.447811	0.483437	0.465624	0.58479	0.334714	0.565238	0.494914	1.06291	#N/A	#N/A	#N/A	#N/A	#N/A	#N/A	#N/A	#N/A	#N/A	#N/A	#N/A	#N/A	#N/A							OR1J1			LEMD3
sp|O75616|ERAL1_HUMAN	ERAL1	ERAL1_HUMAN GTPase Era, mitochondrial	1	0.577605	0.605175	0.59139	0.741164	0.671326	0.646797	0.686429	1.1607	0.767521	0.692445	0.729983	1.49451	0.672996	0.795203	0.987568	1.35287	0.783812	0.580488	0.68215	0.91828	0.572296	0.683529	0.724702	1.06238	#N/A	#N/A	#N/A	#N/A	ERAL1	#N/A	#N/A	#N/A	#N/A	#N/A	#N/A	#N/A	#N/A							OR1J2			LEO1
sp|Q9UPQ0|LIMC1_HUMAN	LIMCH1	LIMC1_HUMAN LIM and calponin homology domains-containing protein 1	1	0.434218	0.411784	0.423001	0.412874	0.481348	0.453627	0.449283	1.06213	0.334487	0.348757	0.341622	0.315389	0.363122	0.323151	0.333887	0.977359	0.360092	0.301404	0.330748	0.423263	0.267299	0.3538	0.348121	1.05253	#N/A	#N/A	#N/A	#N/A	#N/A	#N/A	#N/A	#N/A	#N/A	#N/A	#N/A	#N/A	#N/A							OR1J4			LEUTX
sp|Q15819|UB2V2_HUMAN	UBE2V2	UB2V2_HUMAN Ubiquitin-conjugating enzyme E2 variant 2	2	1.78515	1.5438	1.66447	1.59337	1.60909	1.63492	1.61246	0.968751	1.72105	1.92535	1.8232	1.74391	1.4952	1.67678	1.63863	0.898765	1.72389	1.49918	1.61153	1.66794	1.3588	2.02752	1.68476	1.04544	#N/A	#N/A	#N/A	#N/A	#N/A	#N/A	#N/A	#N/A	#N/A	#N/A	#N/A	#N/A	#N/A							OR1K1			LGALS12
sp|P26447|S10A4_HUMAN	S100A4	S10A4_HUMAN Protein S100-A4	2	2.1173	1.69556	1.90643	1.97429	1.85824	1.86636	1.89963	0.996433	2.01559	2.05092	2.03325	2.57612	2.32181	2.16167	2.3532	1.15736	1.59984	1.74294	1.67139	1.77808	1.27076	2.28345	1.77743	1.06344	#N/A	#N/A	#N/A	#N/A	#N/A	#N/A	#N/A	#N/A	#N/A	#N/A	#N/A	#N/A	#N/A							OR1L1			LGALS14
sp|P49591|SYSC_HUMAN	SARS	SYSC_HUMAN Serine--tRNA ligase, cytoplasmic	1	0.664018	0.657024	0.660521	0.732394	0.614553	0.682932	0.676626	1.02438	0.893112	0.996626	0.944869	1.27275	0.965809	0.839958	1.02617	1.08605	0.834995	0.886581	0.860788	0.920855	0.670222	1.13738	0.909485	1.05657	#N/A	#N/A	#N/A	#N/A	#N/A	#N/A	#N/A	#N/A	#N/A	#N/A	#N/A	#N/A	#N/A							OR1L3			LHX1
sp|Q9H8H0|NOL11_HUMAN	NOL11	NOL11_HUMAN Nucleolar protein 11	2	0.681599	0.591584	0.636591	0.780619	0.767753	0.837295	0.795222	1.24919	0.826056	0.639841	0.732949	0.703182	0.592317	0.777866	0.691122	0.942933	0.726714	0.851857	0.789285	0.733084	0.549387	0.953893	0.745455	0.944468	#N/A	#N/A	#N/A	#N/A	#N/A	#N/A	#N/A	#N/A	NOL11	#N/A	#N/A	#N/A	#N/A							OR1L4			LHX2
sp|P00491|PNPH_HUMAN	PNP	PNPH_HUMAN Purine nucleoside phosphorylase	2	1.43351	1.49081	1.46216	1.22388	1.1239	1.11202	1.15327	0.788742	1.43562	1.58846	1.51204	1.88182	1.28344	1.24649	1.47058	0.972585	1.40551	1.40476	1.40514	1.61125	0.921191	1.4583	1.33025	0.946701	#N/A	#N/A	#N/A	#N/A	#N/A	#N/A	#N/A	#N/A	#N/A	#N/A	#N/A	#N/A	#N/A							OR1L6			LHX3
sp|O95361|TRI16_HUMAN	TRIM16	TRI16_HUMAN Tripartite motif-containing protein 16	4	2.424	2.30628	2.36514	2.22661	2.30911	2.27421	2.26998	0.959763	2.79482	2.58271	2.68877	2.0815	2.50107	2.17121	2.25126	0.837283	2.15542	2.23269	2.19405	2.22058	1.3972	2.58633	2.06804	0.942566	#N/A	#N/A	#N/A	#N/A	#N/A	#N/A	#N/A	#N/A	#N/A	TRIM16	TRIM16	#N/A	#N/A							OR1L8			LHX4
sp|P20020|AT2B1_HUMAN	ATP2B1	AT2B1_HUMAN Plasma membrane calcium-transporting ATPase 1	2	1.44457	1.56316	1.50386	1.60703	1.75491	1.76497	1.70897	1.13639	1.75979	1.612	1.6859	1.06155	1.45123	1.84114	1.45131	0.860852	1.74655	1.93249	1.83952	2.36675	1.35747	2.12574	1.94999	1.06005	#N/A	#N/A	#N/A	#N/A	#N/A	ATP2B1	#N/A	#N/A	#N/A	#N/A	#N/A	#N/A	#N/A							OR1M1			LHX5
sp|Q9H3S7|PTN23_HUMAN	PTPN23	PTN23_HUMAN Tyrosine-protein phosphatase non-receptor type 23	1	0.274855	0.224174	0.249514	0.240664	0.23588	0.205273	0.227272	0.910858	0.229755	0.351909	0.290832	0.330179	0.293965	0.316821	0.313655	1.07847	0.230511	0.315236	0.272873	0.347626	0.228554	0.287664	0.287948	1.05524	#N/A	#N/A	#N/A	#N/A	#N/A	#N/A	#N/A	#N/A	#N/A	#N/A	#N/A	#N/A	#N/A							OR1N1			LHX6
sp|Q14694-2|UBP10_HUMAN	USP10	UBP10_HUMAN Isoform 2 of Ubiquitin carboxyl-terminal hydrolase 10	2	1.63422	1.82395	1.72908	1.79975	1.67611	1.4784	1.65142	0.955086	1.60561	1.56405	1.58483	0.815791	1.61994	1.27451	1.23674	0.780365	1.47134	1.45368	1.46251	1.39394	1.07053	1.72177	1.39541	0.954124	#N/A	#N/A	#N/A	#N/A	#N/A	#N/A	#N/A	#N/A	#N/A	#N/A	#N/A	#N/A	#N/A							OR1N2			LHX8
sp|P00492|HPRT_HUMAN	HPRT1	HPRT_HUMAN Hypoxanthine-guanine phosphoribosyltransferase	5	3.91285	3.80168	3.85727	3.81184	3.84357	3.80264	3.81935	0.990171	3.33827	3.9737	3.65598	3.4543	3.27236	3.26958	3.33208	0.911404	3.30834	3.11004	3.20919	3.49153	2.59375	3.98019	3.35516	1.04549	#N/A	#N/A	#N/A	#N/A	#N/A	#N/A	#N/A	#N/A	#N/A	HPRT1	#N/A	#N/A	#N/A							OR1P1			LHX9
sp|P00338-3|LDHA_HUMAN	LDHA	LDHA_HUMAN Isoform 3 of L-lactate dehydrogenase A chain	15	14.8336	15.6211	15.2273	12.7515	13.3982	13.6194	13.2563	0.870563	12.0773	11.6906	11.8839	9.79734	10.452	12.0844	10.7779	0.90693	10.1641	10.3813	10.2727	10.0471	7.0531	12.14	9.74672	0.948802	#N/A	#N/A	#N/A	#N/A	#N/A	#N/A	#N/A	#N/A	#N/A	LDHA	#N/A	#N/A	#N/A							OR1Q1			LIG1
sp|Q9UBV8|PEF1_HUMAN	PEF1	PEF1_HUMAN Peflin	2	0.556842	0.471789	0.514315	0.499509	0.42755	0.443601	0.456887	0.88834	0.498087	0.516826	0.507457	0.535831	0.540297	0.479619	0.518582	1.02192	0.523035	0.509085	0.51606	0.593715	0.457153	0.539909	0.530259	1.02751	#N/A	#N/A	#N/A	#N/A	#N/A	#N/A	#N/A	#N/A	#N/A	#N/A	#N/A	#N/A	#N/A							OR1S1			LIG4
sp|P68371|TBB4B_HUMAN	TUBB4B	TBB4B_HUMAN Tubulin beta-4B chain	5	3.51578	3.28104	3.39841	2.84584	2.87337	2.93834	2.88585	0.849176	3.51591	4.03335	3.77463	5.5795	3.80949	3.64548	4.34482	1.15106	3.84536	4.09059	3.96797	4.24911	2.93858	4.2449	3.81086	0.960405	#N/A	#N/A	#N/A	#N/A	#N/A	#N/A	#N/A	#N/A	#N/A	#N/A	#N/A	#N/A	#N/A							OR1S2			LIN54
sp|Q9Y5X1|SNX9_HUMAN	SNX9	SNX9_HUMAN Sorting nexin-9	1	0.64146	0.652316	0.646888	0.652286	0.764655	0.697662	0.704867	1.08963	0.701501	0.71251	0.707006	0.586981	0.556104	0.601787	0.581624	0.822658	0.60278	0.541156	0.571968	0.649966	0.289655	0.647422	0.529014	0.924902	#N/A	#N/A	#N/A	#N/A	#N/A	#N/A	#N/A	#N/A	#N/A	#N/A	#N/A	#N/A	#N/A							OR2A1			LIN9
sp|P69905|HBA_HUMAN	HBA1	HBA_HUMAN Hemoglobin subunit alpha	3	2.20049	2.03933	2.11991	2.06345	2.00746	2.10729	2.0594	0.971456	4.25719	3.56917	3.91318	3.14957	3.73946	3.4958	3.46161	0.884602	5.4502	4.19091	4.82055	5.94283	4.09747	5.10611	5.0488	1.04735	#N/A	#N/A	#N/A	#N/A	#N/A	#N/A	#N/A	#N/A	#N/A	#N/A	#N/A	#N/A	#N/A							OR2A12			LLPH
sp|Q9Y5K6|CD2AP_HUMAN	CD2AP	CD2AP_HUMAN CD2-associated protein	2	1.71084	1.49235	1.6016	1.67477	1.82088	1.78186	1.75917	1.09839	1.02225	1.3373	1.17977	1.25024	1.28312	1.44296	1.32544	1.12347	1.11735	0.969004	1.04318	1.22241	0.802585	1.2681	1.0977	1.05226	#N/A	#N/A	#N/A	#N/A	#N/A	#N/A	#N/A	#N/A	#N/A	#N/A	#N/A	#N/A	#N/A							OR2A14			LMNA
sp|Q969G3|SMCE1_HUMAN	SMARCE1	SMCE1_HUMAN SWI/SNF-related matrix-associated actin-dependent regulator of chromatin subfamily E member 1	1	0.622845	0.58777	0.605307	0.550313	0.675071	0.662039	0.629141	1.03937	0.442874	0.387285	0.415079	0.434333	0.341899	0.410411	0.395548	0.952945	0.535408	0.342032	0.43872	0.514995	0.339742	0.379871	0.411536	0.938039	#N/A	#N/A	#N/A	#N/A	#N/A	#N/A	#N/A	#N/A	SMARCE1	#N/A	#N/A	#N/A	#N/A							OR2A2			LMNB1
sp|Q14118|DAG1_HUMAN	DAG1	DAG1_HUMAN Dystroglycan	2	1.66299	1.43271	1.54785	1.8498	1.72308	1.69428	1.75572	1.1343	1.10699	1.12967	1.11833	0.98423	1.20887	1.24855	1.14722	1.02583	1.23596	1.22746	1.23171	1.54727	0.871926	1.50743	1.30887	1.06265	#N/A	#N/A	#N/A	#N/A	#N/A	#N/A	#N/A	#N/A	#N/A	#N/A	#N/A	#N/A	#N/A							OR2A25			LMNB2
sp|P11177|ODPB_HUMAN	PDHB	ODPB_HUMAN Pyruvate dehydrogenase E1 component subunit beta, mitochondrial	5	2.70498	2.90032	2.80265	2.94518	2.80053	2.87377	2.87316	1.02516	3.33502	3.1948	3.26491	8.54227	3.72266	3.27099	5.17864	1.58615	3.9157	3.84937	3.88254	4.83155	3.1665	4.16121	4.05309	1.04393	#N/A	#N/A	#N/A	#N/A	PDHB	#N/A	#N/A	#N/A	#N/A	#N/A	#N/A	#N/A	#N/A							OR2A4			LMO1
sp|Q15005|SPCS2_HUMAN	SPCS2	SPCS2_HUMAN Signal peptidase complex subunit 2	1	0.485416	0.428716	0.457066	0.33341	0.449469	0.390418	0.391099	0.855674	0.386162	0.434459	0.41031	0.240749	0.37127	0.345229	0.319082	0.777661	0.372376	0.470177	0.421276	0.409783	0.378646	0.533367	0.440599	1.04587	SPCS2	#N/A	#N/A	#N/A	#N/A	#N/A	#N/A	#N/A	#N/A	#N/A	#N/A	#N/A	#N/A							OR2A5			LMO2
sp|P78371|TCPB_HUMAN	CCT2	TCPB_HUMAN T-complex protein 1 subunit beta	13	9.45117	9.34209	9.39663	8.46078	8.61686	8.83332	8.63699	0.919158	10.6442	10.7826	10.7134	8.77249	10.1818	10.5346	9.82963	0.917505	10.779	9.919	10.349	12.335	7.64936	12.8148	10.9331	1.05644	#N/A	#N/A	#N/A	#N/A	#N/A	#N/A	#N/A	#N/A	#N/A	CCT2	#N/A	#N/A	#N/A							OR2A7			LMX1A
sp|Q92667|AKAP1_HUMAN	AKAP1	AKAP1_HUMAN A-kinase anchor protein 1, mitochondrial	1	0.16459	0.221487	0.193038	0.192236	0.186494	0.180397	0.186376	0.965485	0.255022	0.184514	0.219768	0.198938	0.168909	0.141234	0.169694	0.77215	0.233093	0.224327	0.22871	0.255272	0.110676	0.267282	0.211077	0.922901	#N/A	#N/A	#N/A	#N/A	AKAP1	#N/A	#N/A	#N/A	#N/A	#N/A	#N/A	#N/A	#N/A							OR2AE1			LMX1B
sp|Q14376|GALE_HUMAN	GALE	GALE_HUMAN UDP-glucose 4-epimerase	1	0.727156	0.64973	0.688443	0.518404	0.591028	0.574677	0.56137	0.815419	0.481824	0.409416	0.44562	1.02457	0.403646	0.371752	0.599989	1.34641	0.467562	0.404033	0.435797	0.371506	0.311395	0.547626	0.410176	0.941207	#N/A	#N/A	#N/A	#N/A	#N/A	#N/A	#N/A	#N/A	#N/A	#N/A	#N/A	#N/A	#N/A							OR2AG1			LPIN3
sp|Q9BZQ8|NIBAN_HUMAN	FAM129A	NIBAN_HUMAN Protein Niban	1	0.409132	0.382214	0.395673	0.356882	0.307022	0.374707	0.346203	0.874973	0.363794	0.366903	0.365349	0.249588	0.475101	0.38736	0.370683	1.0146	0.40289	0.351612	0.377251	0.527985	0.310465	0.36375	0.400733	1.06225	#N/A	#N/A	#N/A	#N/A	#N/A	#N/A	#N/A	#N/A	#N/A	#N/A	#N/A	#N/A	#N/A							OR2AG2			LRIF1
sp|P52788|SPSY_HUMAN	SMS	SPSY_HUMAN Spermine synthase	1	0.403811	0.429702	0.416757	0.296261	0.320851	0.29466	0.303924	0.72926	0.381312	0.318171	0.349742	0.287753	0.336119	0.385611	0.336494	0.962123	0.366069	0.373321	0.369695	0.40614	0.252576	0.398007	0.352241	0.952788	#N/A	#N/A	#N/A	#N/A	#N/A	#N/A	#N/A	#N/A	#N/A	#N/A	#N/A	#N/A	#N/A							OR2AJ1			LRRC10
sp|Q9H4G0|E41L1_HUMAN	EPB41L1	E41L1_HUMAN Band 4.1-like protein 1	4	1.16674	1.57498	1.37086	1.49928	1.54803	1.52418	1.52383	1.11159	0.835624	0.958457	0.897041	0.934232	0.880086	0.908023	0.907447	1.0116	0.902847	1.06476	0.983803	0.953318	0.719187	1.14268	0.938394	0.953843	#N/A	#N/A	#N/A	#N/A	#N/A	#N/A	#N/A	#N/A	#N/A	#N/A	#N/A	#N/A	#N/A							OR2AK2			LSM10
sp|Q15366-2|PCBP2_HUMAN	PCBP2	PCBP2_HUMAN Isoform 2 of Poly(rC)-binding protein 2	5	4.78994	4.46892	4.62943	4.59142	4.80721	4.47158	4.6234	0.998698	4.6272	4.63401	4.63061	6.0391	4.40451	4.2431	4.89557	1.05722	3.93923	3.97127	3.95525	5.0133	2.80307	4.77719	4.19785	1.06134	#N/A	#N/A	#N/A	#N/A	#N/A	#N/A	#N/A	#N/A	#N/A	#N/A	#N/A	#N/A	#N/A							OR2AP1			LSM11
sp|P23396|RS3_HUMAN	RPS3	RS3_HUMAN 40S ribosomal protein S3	10	8.10433	7.9852	8.04476	9.12092	8.46187	8.21609	8.59962	1.06897	6.98515	7.06309	7.02412	9.02455	7.50481	8.07152	8.20029	1.16745	8.15995	7.11002	7.63498	8.8132	5.99558	9.18865	7.99914	1.0477	#N/A	#N/A	#N/A	#N/A	#N/A	#N/A	#N/A	#N/A	#N/A	#N/A	#N/A	#N/A	#N/A							OR2AT4			LSM2
sp|O00425|IF2B3_HUMAN	IGF2BP3	IF2B3_HUMAN Insulin-like growth factor 2 mRNA-binding protein 3	4	1.65832	1.71294	1.68563	1.71055	1.75322	1.72509	1.72962	1.0261	1.6474	1.59453	1.62096	3.15277	1.44166	1.54437	2.04627	1.26238	1.61651	1.34939	1.48295	1.54448	1.05575	1.64382	1.41468	0.953967	#N/A	#N/A	#N/A	#N/A	#N/A	#N/A	#N/A	#N/A	#N/A	#N/A	#N/A	#N/A	#N/A							OR2B11			LSM3
sp|Q9P0T7|TMEM9_HUMAN	TMEM9	TMEM9_HUMAN Transmembrane protein 9	1	0.10325	0.0873819	0.0953158	0.10581	0.0860158	0.143367	0.111731	1.17222	0.105989	0.0748191	0.090404	0.0986271	0.152704	0.155765	0.135699	1.50103	0.122918	0.133522	0.12822	0.153786	0.0730804	0.132549	0.119805	0.934371	#N/A	#N/A	#N/A	#N/A	#N/A	#N/A	#N/A	#N/A	#N/A	#N/A	#N/A	#N/A	#N/A							OR2B2			LSM4
sp|P29144|TPP2_HUMAN	TPP2	TPP2_HUMAN Tripeptidyl-peptidase 2	2	0.65385	0.679765	0.666807	0.528978	0.698314	0.671884	0.633059	0.949388	0.802367	0.714537	0.758452	0.567315	0.668799	0.790543	0.675552	0.890699	0.824601	0.977952	0.901277	0.945983	0.664089	0.980299	0.863457	0.958038	#N/A	#N/A	#N/A	#N/A	#N/A	#N/A	#N/A	#N/A	#N/A	#N/A	#N/A	#N/A	#N/A							OR2B3			LSM5
sp|P25787|PSA2_HUMAN	PSMA2	PSA2_HUMAN Proteasome subunit alpha type-2	3	0.820137	0.657732	0.738935	0.743412	0.738059	0.744583	0.742018	1.00417	0.758298	0.686735	0.722516	0.628598	0.815643	0.787718	0.743986	1.02972	0.750687	0.825007	0.787847	0.818207	0.636423	0.838754	0.764461	0.970317	#N/A	#N/A	#N/A	#N/A	#N/A	#N/A	#N/A	#N/A	#N/A	#N/A	#N/A	#N/A	#N/A							OR2B6			LSM7
sp|P83731|RL24_HUMAN	RPL24	RL24_HUMAN 60S ribosomal protein L24	2	1.98406	2.00887	1.99646	2.00638	1.87468	2.06963	1.98356	0.993537	2.38762	2.66264	2.52513	3.03133	2.46549	2.8247	2.77384	1.09849	2.93072	3.03106	2.98089	3.24016	2.1611	3.17824	2.85983	0.959388	#N/A	#N/A	#N/A	#N/A	#N/A	#N/A	#N/A	#N/A	#N/A	#N/A	#N/A	#N/A	#N/A							OR2B8P			LSM8
sp|P30626|SORCN_HUMAN	SRI	SORCN_HUMAN Sorcin	5	4.52247	4.29171	4.40709	3.86792	3.93317	3.63293	3.81134	0.86482	3.91517	3.52247	3.71882	3.82294	3.12358	2.9073	3.28461	0.88324	2.53933	2.68881	2.61407	2.58612	1.79086	3.07632	2.48444	0.950409	#N/A	#N/A	#N/A	#N/A	#N/A	#N/A	#N/A	#N/A	#N/A	#N/A	#N/A	#N/A	#N/A							OR2C1			LTO1
sp|Q7L1Q6-3|BZW1_HUMAN	BZW1	BZW1_HUMAN Isoform 3 of Basic leucine zipper and W2 domain-containing protein 1	9	9.73741	9.10295	9.42018	10.1491	10.3443	9.92838	10.1406	1.07648	7.71134	7.44347	7.57741	13.1964	8.36601	8.31393	9.95877	1.31427	7.62939	6.11083	6.87011	8.00189	5.03921	8.84131	7.29414	1.06172	#N/A	#N/A	#N/A	#N/A	#N/A	#N/A	#N/A	#N/A	#N/A	#N/A	#N/A	#N/A	#N/A							OR2C3			LUC7L2
sp|Q687X5|STEA4_HUMAN	STEAP4	STEA4_HUMAN Metalloreductase STEAP4	1	0.148503	0.113197	0.13085	0.13888	0.190087	0.177074	0.16868	1.28911	0.206418	0.152949	0.179683	0.153738	0.159462	0.171609	0.161603	0.899378	0.176472	0.201149	0.18881	0.169441	0.107377	0.247269	0.174696	0.925245	#N/A	#N/A	#N/A	#N/A	#N/A	#N/A	#N/A	#N/A	#N/A	#N/A	#N/A	#N/A	#N/A							OR2D2			LUC7L3
sp|Q9H0A0|NAT10_HUMAN	NAT10	NAT10_HUMAN N-acetyltransferase 10	1	0.718311	0.706567	0.712439	0.775972	0.676043	0.627762	0.693259	0.973078	0.743297	0.917815	0.830556	0.775669	0.759121	0.836049	0.790279	0.951507	1.1196	0.762684	0.941144	1.14974	0.691204	1.17598	1.00564	1.06853	#N/A	#N/A	#N/A	#N/A	#N/A	#N/A	#N/A	#N/A	NAT10	#N/A	#N/A	#N/A	#N/A							OR2D3			LUZP1
sp|P26358-2|DNMT1_HUMAN	DNMT1	DNMT1_HUMAN Isoform 2 of DNA (cytosine-5)-methyltransferase 1	1	0.505234	0.457939	0.481587	0.550367	0.561663	0.551573	0.554534	1.15147	0.49699	0.631859	0.564425	0.809321	0.569849	0.605731	0.661633	1.17223	0.672359	0.778848	0.725603	0.810609	0.633734	0.799114	0.747819	1.03062	#N/A	#N/A	#N/A	#N/A	#N/A	#N/A	#N/A	#N/A	DNMT1	#N/A	#N/A	#N/A	#N/A							OR2F1			LYL1
sp|P07910|HNRPC_HUMAN	HNRNPC	HNRPC_HUMAN Heterogeneous nuclear ribonucleoproteins C1/C2	6	6.83581	7.02635	6.93108	8.81699	8.48083	8.626	8.64127	1.24674	4.08943	3.96863	4.02903	4.14519	4.21574	4.08787	4.1496	1.02993	5.22234	4.84699	5.03466	5.06485	4.06442	5.52054	4.88327	0.96993	#N/A	#N/A	#N/A	#N/A	#N/A	#N/A	#N/A	#N/A	HNRNPC	#N/A	#N/A	#N/A	#N/A							OR2F2			LYRM1
sp|O60506-3|HNRPQ_HUMAN	SYNCRIP	HNRPQ_HUMAN Isoform 3 of Heterogeneous nuclear ribonucleoprotein Q	14	18.0838	16.2969	17.1904	15.0442	16.635	14.9427	15.5406	0.904033	10.7109	10.1317	10.4213	7.93031	8.93556	10.4905	9.1188	0.875014	9.48185	9.32154	9.4017	10.1544	6.23502	10.4341	8.94116	0.951015	#N/A	#N/A	#N/A	#N/A	#N/A	#N/A	#N/A	#N/A	#N/A	#N/A	#N/A	#N/A	#N/A							OR2G2			MAB21L1
sp|Q7Z2T5|TRM1L_HUMAN	TRMT1L	TRM1L_HUMAN TRMT1-like protein	2	0.543164	0.536759	0.539961	0.685325	0.697456	0.514753	0.632511	1.1714	0.532029	0.513423	0.522726	0.601102	0.606042	0.521009	0.576051	1.10201	0.554577	0.456031	0.505304	0.652225	0.342213	0.626434	0.540291	1.06924	#N/A	#N/A	#N/A	#N/A	#N/A	#N/A	#N/A	#N/A	#N/A	#N/A	#N/A	#N/A	#N/A							OR2G3			MACROD1
sp|P13693|TCTP_HUMAN	TPT1	TCTP_HUMAN Translationally-controlled tumor protein	2	0.883075	0.824692	0.853884	0.726172	0.733474	0.63818	0.699276	0.818935	0.756081	0.680779	0.71843	0.731128	0.585333	0.660647	0.659036	0.917328	0.744457	0.608802	0.676629	0.739753	0.557389	0.66584	0.654328	0.96704	#N/A	#N/A	#N/A	#N/A	#N/A	#N/A	#N/A	#N/A	#N/A	TPT1	#N/A	#N/A	#N/A							OR2G6			MACROD2
sp|O94925-3|GLSK_HUMAN	GLS	GLSK_HUMAN Isoform 3 of Glutaminase kidney isoform, mitochondrial	2	1.01011	1.01077	1.01044	1.04928	1.07098	1.03243	1.0509	1.04004	1.38076	1.58778	1.48427	1.75683	1.45892	1.2159	1.47722	0.995249	1.53081	1.63304	1.58193	1.86789	1.10612	1.54594	1.50665	0.952415	#N/A	#N/A	#N/A	#N/A	#N/A	#N/A	#N/A	#N/A	#N/A	#N/A	#N/A	#N/A	#N/A							OR2H1			MAF
sp|Q8TCJ2|STT3B_HUMAN	STT3B	STT3B_HUMAN Dolichyl-diphosphooligosaccharide--protein glycosyltransferase subunit STT3B	5	1.82873	1.79384	1.81128	1.83587	1.83541	1.94611	1.87246	1.03378	2.0376	1.77955	1.90857	1.61348	2.32157	2.21484	2.04996	1.07408	2.31337	2.55376	2.43357	2.63017	1.75655	2.61397	2.33356	0.958906	STT3B	#N/A	#N/A	#N/A	#N/A	#N/A	#N/A	#N/A	#N/A	#N/A	#N/A	#N/A	#N/A							OR2H2			MAFA
sp|O43809|CPSF5_HUMAN	NUDT21	CPSF5_HUMAN Cleavage and polyadenylation specificity factor subunit 5	2	0.604878	0.556339	0.580608	0.575044	0.689072	0.731627	0.665248	1.14578	0.527909	0.433604	0.480756	0.655683	0.461791	0.465429	0.527634	1.09751	0.456169	0.488906	0.472538	0.490226	0.309404	0.545334	0.448322	0.948753	#N/A	#N/A	#N/A	#N/A	#N/A	#N/A	#N/A	#N/A	#N/A	#N/A	#N/A	#N/A	#N/A							OR2I1P			MAFB
sp|P53618|COPB_HUMAN	COPB1	COPB_HUMAN Coatomer subunit beta	3	1.62845	1.69603	1.66224	1.67185	1.89509	1.74015	1.76903	1.06424	2.16934	2.24873	2.20903	2.39174	2.43978	2.23925	2.35692	1.06695	2.33595	1.96831	2.15213	2.26655	1.35358	2.47277	2.03097	0.943699	#N/A	#N/A	COPB1	#N/A	#N/A	#N/A	#N/A	#N/A	#N/A	#N/A	#N/A	#N/A	#N/A							OR2J1			MAFF
sp|Q96RP9|EFGM_HUMAN	GFM1	EFGM_HUMAN Elongation factor G, mitochondrial	3	1.28099	1.16505	1.22302	1.10948	1.26216	1.28699	1.21954	0.997159	1.96965	1.91385	1.94175	2.98808	1.91806	2.08799	2.33138	1.20066	2.34932	2.22989	2.28961	2.79299	1.79426	2.59107	2.39277	1.04506	#N/A	#N/A	#N/A	#N/A	GFM1	#N/A	#N/A	#N/A	#N/A	#N/A	#N/A	#N/A	#N/A							OR2J2			MAFG
sp|P31040|DHSA_HUMAN	SDHA	DHSA_HUMAN Succinate dehydrogenase [ubiquinone] flavoprotein subunit, mitochondrial	6	2.39905	2.37024	2.38465	2.5616	2.6268	2.51096	2.56645	1.07624	3.88265	3.46194	3.67229	7.87722	3.67872	4.43126	5.32906	1.45115	3.80398	3.71542	3.7597	4.15947	2.83164	3.88035	3.62382	0.963859	#N/A	#N/A	#N/A	#N/A	SDHA	#N/A	#N/A	#N/A	#N/A	#N/A	#N/A	#N/A	#N/A							OR2J3			MAFK
sp|Q9NYL9|TMOD3_HUMAN	TMOD3	TMOD3_HUMAN Tropomodulin-3	6	5.6669	5.26141	5.46415	5.83605	5.93028	5.75728	5.8412	1.069	5.94102	5.41052	5.67577	3.34538	5.58445	5.45883	4.79622	0.845034	5.04779	5.70009	5.37394	6.7778	4.20086	5.92584	5.63483	1.04855	#N/A	#N/A	#N/A	#N/A	#N/A	#N/A	#N/A	#N/A	#N/A	#N/A	#N/A	#N/A	#N/A							OR2K2			MAGEA10
sp|Q6P2Q9|PRP8_HUMAN	PRPF8	PRP8_HUMAN Pre-mRNA-processing-splicing factor 8	4	1.13814	1.15115	1.14465	1.21002	1.11333	1.18803	1.17046	1.02255	1.33181	1.2344	1.28311	2.07541	1.10932	1.17905	1.45459	1.13365	1.45674	1.3984	1.42757	1.87868	0.966444	1.71944	1.52152	1.06581	#N/A	#N/A	#N/A	#N/A	#N/A	#N/A	#N/A	#N/A	PRPF8	#N/A	#N/A	#N/A	#N/A							OR2L13			MAGEA2
sp|O75494|SRS10_HUMAN	SRSF10	SRS10_HUMAN Serine/arginine-rich splicing factor 10	1	0.852763	0.920376	0.886569	1.28235	1.02745	1.14005	1.14995	1.29708	0.348489	0.410867	0.379678	0.489984	0.436237	0.465057	0.463759	1.22145	0.460788	0.495677	0.478233	0.540555	0.33893	0.493588	0.457691	0.957046	#N/A	#N/A	#N/A	#N/A	#N/A	#N/A	#N/A	#N/A	#N/A	#N/A	#N/A	#N/A	#N/A							OR2L2			MAGOHB
sp|P35998|PRS7_HUMAN	PSMC2	PRS7_HUMAN 26S protease regulatory subunit 7	7	3.23455	3.30074	3.26765	3.29201	3.25736	3.35301	3.30079	1.01014	3.69016	3.73287	3.71152	3.20434	3.99673	3.68236	3.62781	0.977447	3.62474	3.75984	3.69229	3.81549	2.62101	4.17136	3.53595	0.957658	#N/A	#N/A	#N/A	#N/A	#N/A	#N/A	#N/A	#N/A	#N/A	#N/A	#N/A	#N/A	#N/A							OR2L3			MAJIN
sp|P51114|FXR1_HUMAN	FXR1	FXR1_HUMAN Fragile X mental retardation syndrome-related protein 1	2	0.98542	0.825484	0.905452	0.842529	0.940512	1.02015	0.934397	1.03197	0.870972	0.848754	0.859863	0.977947	1.07066	0.796962	0.948524	1.10311	0.64811	0.822444	0.735277	0.886394	0.548691	0.894834	0.77664	1.05625	#N/A	#N/A	#N/A	#N/A	#N/A	#N/A	#N/A	#N/A	#N/A	FXR1	#N/A	#N/A	#N/A							OR2L5			MAK16
sp|O15145|ARPC3_HUMAN	ARPC3	ARPC3_HUMAN Actin-related protein 2/3 complex subunit 3	2	0.496353	0.465934	0.481143	0.492566	0.535689	0.609216	0.545824	1.13443	0.575198	0.582701	0.578949	0.808882	0.446791	0.506823	0.587499	1.01477	0.592249	0.424724	0.508486	0.433302	0.426109	0.593573	0.484328	0.952489	#N/A	#N/A	#N/A	#N/A	#N/A	#N/A	#N/A	#N/A	#N/A	#N/A	#N/A	#N/A	#N/A							OR2L8			MAML1
sp|P11586|C1TC_HUMAN	MTHFD1	C1TC_HUMAN C-1-tetrahydrofolate synthase, cytoplasmic	9	3.51138	3.28531	3.39834	2.95494	3.43178	3.22901	3.20524	0.943178	3.80535	4.05373	3.92954	5.68751	3.96401	3.63164	4.42772	1.12678	3.82728	4.11977	3.97352	4.39534	2.7655	4.24029	3.80037	0.956424	#N/A	#N/A	#N/A	#N/A	#N/A	#N/A	#N/A	#N/A	#N/A	MTHFD1	#N/A	#N/A	#N/A							OR2M2			MAML2
sp|Q9BZE4|NOG1_HUMAN	GTPBP4	NOG1_HUMAN Nucleolar GTP-binding protein 1	2	0.88786	0.767714	0.827787	0.835899	0.907242	0.935454	0.892865	1.07862	0.711698	0.89156	0.801629	0.880864	0.693142	0.800696	0.791567	0.987449	0.562771	0.416802	0.489786	0.396785	0.392948	0.82742	0.539051	1.10058	#N/A	#N/A	#N/A	#N/A	#N/A	#N/A	#N/A	#N/A	GTPBP4	#N/A	#N/A	#N/A	#N/A							OR2M3			MAML3
sp|Q9NZN4|EHD2_HUMAN	EHD2	EHD2_HUMAN EH domain-containing protein 2	3	1.1767	1.34633	1.26151	1.37756	1.45056	1.46453	1.43088	1.13426	1.43429	1.51377	1.47403	2.22282	1.63853	1.51293	1.79143	1.21532	1.64536	1.53705	1.5912	1.59086	1.1772	1.81845	1.52884	0.960805	#N/A	#N/A	#N/A	#N/A	#N/A	#N/A	EHD2	#N/A	#N/A	#N/A	#N/A	#N/A	#N/A							OR2M4			MAMLD1
sp|P34932|HSP74_HUMAN	HSPA4	HSP74_HUMAN Heat shock 70 kDa protein 4	10	6.0163	5.61019	5.81324	5.15785	5.49809	5.03602	5.23065	0.899782	7.39311	7.09385	7.24348	4.4394	7.06222	6.26265	5.92143	0.817484	6.20455	6.06069	6.13262	7.66118	4.86724	6.66558	6.398	1.04327	#N/A	#N/A	#N/A	#N/A	#N/A	#N/A	#N/A	#N/A	#N/A	HSPA4	#N/A	#N/A	#N/A							OR2M5			MAMSTR
sp|O75534-3|CSDE1_HUMAN	CSDE1	CSDE1_HUMAN Isoform 3 of Cold shock domain-containing protein E1	3	3.22205	3.25587	3.23896	3.13432	3.29568	3.13106	3.18702	0.983965	3.04745	3.18215	3.1148	3.17752	2.79052	2.88758	2.95187	0.947693	2.23591	2.80064	2.51828	2.70015	1.59304	2.84566	2.37961	0.944938	#N/A	#N/A	#N/A	#N/A	#N/A	#N/A	#N/A	#N/A	#N/A	CSDE1	#N/A	#N/A	#N/A							OR2M7			MATR3
sp|Q04721|NOTC2_HUMAN	NOTCH2	NOTC2_HUMAN Neurogenic locus notch homolog protein 2	1	1.49394	1.49549	1.49472	1.50293	1.39129	1.54949	1.48124	0.990981	0.985183	1.12365	1.05442	0.875504	1.04336	1.00926	0.976041	0.925668	1.17104	1.24096	1.206	1.44318	0.852255	1.15641	1.15061	0.954077	#N/A	#N/A	#N/A	#N/A	#N/A	#N/A	#N/A	#N/A	#N/A	#N/A	#N/A	#N/A	#N/A							OR2S2			MAU2
sp|O15162|PLS1_HUMAN	PLSCR1	PLS1_HUMAN Phospholipid scramblase 1	1	0.325568	0.417323	0.371446	0.425896	0.405289	0.396909	0.409365	1.10209	0.264841	0.197457	0.231149	0.323787	0.290003	0.238258	0.284016	1.22871	0.327267	0.220798	0.274033	0.352118	0.123066	0.27538	0.250188	0.912986	#N/A	#N/A	#N/A	#N/A	#N/A	#N/A	#N/A	#N/A	#N/A	#N/A	#N/A	#N/A	#N/A							OR2T1			MAX
sp|P51991|ROA3_HUMAN	HNRNPA3	ROA3_HUMAN Heterogeneous nuclear ribonucleoprotein A3	7	7.41388	7.56341	7.48864	7.14723	7.95055	6.9206	7.33946	0.980079	3.86901	4.06948	3.96924	7.15428	3.72434	3.99889	4.95917	1.2494	4.16854	4.31145	4.24	4.35081	2.78374	4.95853	4.03103	0.950715	#N/A	#N/A	#N/A	#N/A	#N/A	#N/A	#N/A	#N/A	HNRNPA3	#N/A	#N/A	#N/A	#N/A							OR2T10			MAZ
sp|Q15388|TOM20_HUMAN	TOMM20	TOM20_HUMAN Mitochondrial import receptor subunit TOM20 homolog	1	0.946586	0.958283	0.952434	1.07166	1.00872	1.03918	1.03985	1.09179	0.747745	0.727061	0.737403	1.09141	1.18917	1.06151	1.11403	1.51075	1.03427	0.940114	0.987192	1.08203	0.765237	1.25524	1.03417	1.04758	#N/A	#N/A	#N/A	#N/A	TOMM20	#N/A	#N/A	#N/A	#N/A	#N/A	#N/A	#N/A	#N/A							OR2T11			MBD1
sp|P07737|PROF1_HUMAN	PFN1	PROF1_HUMAN Profilin-1	10	9.73613	10.0302	9.88316	9.60742	9.45133	9.20062	9.41979	0.953115	10.3957	10.0406	10.2182	8.95038	11.5645	9.07146	9.8621	0.965154	8.77255	10.0667	9.41962	11.6084	7.33989	10.6008	9.84968	1.04566	#N/A	#N/A	#N/A	#N/A	#N/A	#N/A	#N/A	#N/A	#N/A	#N/A	#N/A	#N/A	#N/A							OR2T12			MBD2
sp|Q99873|ANM1_HUMAN	PRMT1	ANM1_HUMAN Protein arginine N-methyltransferase 1	5	3.68045	3.80758	3.74402	3.64841	4.1043	3.97868	3.91046	1.04446	3.31062	3.24802	3.27932	2.62688	3.27612	3.19998	3.03433	0.925291	2.9443	3.08126	3.01278	3.56073	2.44666	3.36275	3.12338	1.03671	#N/A	#N/A	#N/A	#N/A	#N/A	#N/A	#N/A	#N/A	#N/A	#N/A	#N/A	#N/A	#N/A							OR2T2			MBD3
sp|Q96FQ6|S10AG_HUMAN	S100A16	S10AG_HUMAN Protein S100-A16	2	2.07572	2.18516	2.13044	2.2002	2.02757	2.13964	2.12247	0.996261	1.68041	1.59509	1.63775	1.5151	1.85237	1.93653	1.768	1.07953	1.58184	1.39096	1.4864	1.79828	1.17033	1.6834	1.55067	1.04324	#N/A	#N/A	#N/A	#N/A	#N/A	#N/A	#N/A	#N/A	#N/A	#N/A	#N/A	#N/A	#N/A							OR2T27			MBD3L1
sp|Q15758|AAAT_HUMAN	SLC1A5	AAAT_HUMAN Neutral amino acid transporter B(0)	1	0.649623	0.634206	0.641914	0.661556	0.624803	0.637568	0.641309	0.999057	0.553398	0.509222	0.53131	0.308539	0.585038	0.757157	0.550245	1.03564	0.705714	0.843531	0.774622	0.795879	0.523493	0.891981	0.737118	0.951584	#N/A	#N/A	#N/A	#N/A	#N/A	SLC1A5	#N/A	#N/A	#N/A	#N/A	#N/A	#N/A	#N/A							OR2T29			MBD4
sp|P16402|H13_HUMAN	HIST1H1D	H13_HUMAN Histone H1.3	2	1.35811	1.3155	1.33681	1.69765	1.60858	1.52254	1.60959	1.20406	1.27743	1.44175	1.35959	4.27399	1.26978	1.503	2.34892	1.72767	1.60211	1.40701	1.50456	1.98108	1.1263	1.65077	1.58605	1.05416	#N/A	#N/A	#N/A	#N/A	#N/A	#N/A	#N/A	#N/A	#N/A	#N/A	#N/A	#N/A	#N/A							OR2T3			MBD5
sp|Q9NSE4|SYIM_HUMAN	IARS2	SYIM_HUMAN Isoleucine--tRNA ligase, mitochondrial	5	1.53256	1.56147	1.54702	1.52061	1.69101	1.50142	1.57101	1.01551	2.00201	2.06055	2.03128	3.64073	1.68309	1.84024	2.38802	1.17562	2.31787	1.93154	2.12471	2.45551	1.47633	2.14574	2.02586	0.953478	#N/A	#N/A	#N/A	#N/A	IARS2	#N/A	#N/A	#N/A	#N/A	#N/A	#N/A	#N/A	#N/A							OR2T33			MBD6
sp|Q9UNM6-2|PSD13_HUMAN	PSMD13	PSD13_HUMAN Isoform 2 of 26S proteasome non-ATPase regulatory subunit 13	4	1.53714	1.59179	1.56447	1.66331	1.63982	1.5809	1.62801	1.04062	1.59654	1.56209	1.57932	1.60058	1.66209	1.65064	1.63777	1.03701	1.5426	1.69273	1.61766	2.09246	1.16409	1.86686	1.7078	1.05572	#N/A	#N/A	#N/A	#N/A	#N/A	#N/A	#N/A	#N/A	#N/A	#N/A	#N/A	#N/A	#N/A							OR2T34			MBTD1
sp|Q14692|BMS1_HUMAN	BMS1	BMS1_HUMAN Ribosome biogenesis protein BMS1 homolog	1	0.16414	0.138824	0.151482	0.151279	0.144351	0.144997	0.146875	0.969591	0.103774	0.13667	0.120222	0.13449	0.120207	0.117184	0.12396	1.03109	0.128672	0.169999	0.149336	0.234724	0.134373	0.115867	0.161654	1.08249	#N/A	#N/A	#N/A	#N/A	#N/A	#N/A	#N/A	#N/A	BMS1	#N/A	#N/A	#N/A	#N/A							OR2T35			MCIDAS
sp|P46063|RECQ1_HUMAN	RECQL	RECQ1_HUMAN ATP-dependent DNA helicase Q1	6	5.73343	5.63154	5.68249	6.14928	6.01426	5.91988	6.02781	1.06077	6.4469	5.63331	6.04011	5.36958	5.85929	5.46948	5.56612	0.921526	4.8684	4.5923	4.73035	5.6264	3.37763	5.9608	4.98828	1.05453	#N/A	#N/A	#N/A	#N/A	#N/A	#N/A	#N/A	#N/A	RECQL	#N/A	#N/A	#N/A	#N/A							OR2T4			MCM10
sp|P23229|ITA6_HUMAN	ITGA6	ITA6_HUMAN Integrin alpha-6	1	0.223762	0.211107	0.217434	0.250713	0.216393	0.236999	0.234702	1.07941	0.206997	0.18755	0.197273	0.194024	0.232632	0.177296	0.201317	1.0205	0.163254	0.235088	0.199171	0.23226	0.119802	0.298638	0.2169	1.08901	#N/A	#N/A	#N/A	#N/A	#N/A	ITGA6	#N/A	#N/A	#N/A	#N/A	#N/A	#N/A	#N/A							OR2T5			MCM2
sp|O94875-11|SRBS2_HUMAN	SORBS2	SRBS2_HUMAN Isoform 11 of Sorbin and SH3 domain-containing protein 2	1	0.365981	0.442259	0.40412	0.388011	0.362042	0.371718	0.373924	0.925278	0.510008	0.430586	0.470297	0.468565	0.670066	0.453772	0.530801	1.12865	0.431263	0.56153	0.496396	0.510371	0.394756	0.530484	0.478537	0.964022	#N/A	#N/A	#N/A	#N/A	#N/A	#N/A	#N/A	#N/A	#N/A	#N/A	#N/A	#N/A	#N/A							OR2T6			MCM3
sp|P10809|CH60_HUMAN	HSPD1	CH60_HUMAN 60 kDa heat shock protein, mitochondrial	22	14.1423	14.1111	14.1267	14.9092	14.4461	15.1805	14.8453	1.05087	15.8009	16.0113	15.9061	20.0325	17.0541	15.2106	17.4324	1.09596	17.0879	14.9791	16.0335	20.0264	11.9108	18.5949	16.844	1.05055	#N/A	#N/A	#N/A	#N/A	HSPD1	#N/A	#N/A	#N/A	#N/A	#N/A	#N/A	#N/A	#N/A							OR2T7			MCM4
sp|Q03060-6|CREM_HUMAN	CREM	CREM_HUMAN Isoform 3 of cAMP-responsive element modulator	2	0.650395	0.494806	0.572601	0.536811	0.681926	0.637936	0.618891	1.08084	0.479986	0.421995	0.45099	0.473065	0.448579	0.463203	0.461616	1.02356	0.527535	0.338186	0.432861	0.528868	0.35915	0.480556	0.456191	1.0539	#N/A	#N/A	#N/A	#N/A	#N/A	#N/A	#N/A	#N/A	#N/A	#N/A	#N/A	#N/A	#N/A							OR2T8			MCM6
sp|P35579|MYH9_HUMAN	MYH9	MYH9_HUMAN Myosin-9	38	16.6589	16.4353	16.5471	17.1366	17.6254	18.4284	17.7301	1.0715	22.2672	22.3273	22.2973	16.8898	23.5731	22.2943	20.9191	0.93819	23.6928	23.5548	23.6238	29.2841	17.613	27.3646	24.7539	1.04784	#N/A	#N/A	#N/A	#N/A	#N/A	#N/A	#N/A	#N/A	#N/A	#N/A	#N/A	#N/A	#N/A							OR2V1			MCM7
sp|Q14258|TRI25_HUMAN	TRIM25	TRI25_HUMAN E3 ubiquitin/ISG15 ligase TRIM25	7	4.76434	4.74733	4.75584	4.75892	5.23704	4.75591	4.91729	1.03395	5.29633	5.51396	5.40515	7.5841	5.1173	4.87301	5.85814	1.08381	4.76661	4.67816	4.72238	5.6863	3.59104	5.52101	4.93278	1.04455	#N/A	#N/A	#N/A	#N/A	#N/A	#N/A	#N/A	#N/A	#N/A	#N/A	#N/A	#N/A	#N/A							OR2V2			MCM8
sp|P62917|RL8_HUMAN	RPL8	RL8_HUMAN 60S ribosomal protein L8	2	1.9031	1.75172	1.82741	1.92085	1.75581	1.93231	1.86966	1.02312	2.4399	2.4704	2.45515	2.84019	2.73237	2.619	2.73052	1.11216	3.31835	3.43328	3.37581	3.73886	2.42439	3.57541	3.24622	0.961611	#N/A	#N/A	#N/A	#N/A	#N/A	#N/A	#N/A	#N/A	#N/A	RPL8	#N/A	#N/A	#N/A							OR2W1			MCM9
sp|Q9UQ35|SRRM2_HUMAN	SRRM2	SRRM2_HUMAN Serine/arginine repetitive matrix protein 2	5	1.22411	1.26213	1.24312	1.13878	1.29522	1.20597	1.21332	0.976027	1.10477	1.26227	1.18352	0.897993	0.992776	1.05764	0.982804	0.830407	1.33638	1.11613	1.22625	1.52456	0.858875	1.50861	1.29735	1.05798	#N/A	#N/A	#N/A	#N/A	#N/A	#N/A	#N/A	#N/A	SRRM2	#N/A	#N/A	#N/A	#N/A							OR2W3			MCMBP
sp|P48556|PSMD8_HUMAN	PSMD8	PSMD8_HUMAN 26S proteasome non-ATPase regulatory subunit 8	3	0.929866	0.780526	0.855196	1.12524	0.964854	0.875071	0.988388	1.15574	0.706344	0.943418	0.824881	1.00999	0.998816	0.856066	0.954956	1.15769	0.875559	0.615188	0.745373	0.8298	0.56618	0.969571	0.788517	1.05788	#N/A	#N/A	#N/A	#N/A	#N/A	#N/A	#N/A	#N/A	#N/A	#N/A	#N/A	#N/A	#N/A							OR2W5			MDC1
sp|Q9H4A4|AMPB_HUMAN	RNPEP	AMPB_HUMAN Aminopeptidase B	1	0.529511	0.563646	0.546578	0.586691	0.657059	0.496722	0.580157	1.06143	0.488993	0.485349	0.487171	0.71953	0.439313	0.448886	0.53591	1.10005	0.327224	0.264326	0.295775	0.279234	0.232804	0.433838	0.315292	1.06599	#N/A	#N/A	#N/A	#N/A	#N/A	#N/A	#N/A	#N/A	#N/A	#N/A	#N/A	#N/A	#N/A							OR2W6P			MDM4
sp|Q9H8M2|BRD9_HUMAN	BRD9	BRD9_HUMAN Bromodomain-containing protein 9	1	1.72567	1.91886	1.82227	1.48049	1.48781	1.64401	1.53744	0.843696	3.63399	2.90508	3.26953	4.916	3.31012	2.81745	3.68119	1.12591	4.39769	3.71881	4.05825	5.37886	2.99782	4.46286	4.27985	1.0546	#N/A	#N/A	#N/A	#N/A	#N/A	#N/A	#N/A	#N/A	#N/A	#N/A	#N/A	#N/A	#N/A							OR2Y1			MEAF6
sp|P30153|2AAA_HUMAN	PPP2R1A	2AAA_HUMAN Serine/threonine-protein phosphatase 2A 65 kDa regulatory subunit A alpha isoform	8	5.25715	4.86461	5.06088	4.96724	5.33688	5.08093	5.12835	1.01333	5.48404	5.49088	5.48746	3.99443	5.47114	5.17756	4.88104	0.889491	5.28941	4.70784	4.99862	5.8593	3.81277	5.98719	5.21975	1.04424	#N/A	#N/A	#N/A	#N/A	#N/A	#N/A	#N/A	#N/A	#N/A	#N/A	#N/A	#N/A	#N/A							OR2Z1			MECP2
sp|O95782|AP2A1_HUMAN	AP2A1	AP2A1_HUMAN AP-2 complex subunit alpha-1	1	0.421653	0.482016	0.451835	0.399558	0.407616	0.436123	0.414432	0.917221	0.369325	0.607276	0.488301	0.506451	0.464486	0.430514	0.467151	0.956686	0.609189	0.581308	0.595249	0.697538	0.386884	0.616019	0.566813	0.95223	#N/A	#N/A	#N/A	#N/A	#N/A	#N/A	#N/A	#N/A	#N/A	#N/A	#N/A	#N/A	#N/A							OR3A1			MED1
sp|A6NDU8|CE051_HUMAN	C5orf51	CE051_HUMAN UPF0600 protein C5orf51	1	0.181742	0.176169	0.178956	0.159448	0.129386	0.112439	0.133758	0.747436	0.14141	0.135213	0.138311	0.234005	0.187977	0.165534	0.195838	1.41593	0.105781	0.251421	0.178601	0.31551	0.120533	0.165898	0.200647	1.12344	#N/A	#N/A	#N/A	#N/A	#N/A	#N/A	#N/A	#N/A	#N/A	#N/A	#N/A	#N/A	#N/A							OR3A2			MED10
sp|Q92769|HDAC2_HUMAN	HDAC2	HDAC2_HUMAN Histone deacetylase 2	4	2.04155	1.94993	1.99574	2.1269	2.08664	2.27843	2.16399	1.08431	1.83984	2.01394	1.92689	1.64806	1.85281	1.72043	1.74043	0.903235	2.54469	2.17885	2.36177	2.475	1.81995	2.55654	2.28383	0.967	#N/A	#N/A	#N/A	#N/A	#N/A	#N/A	#N/A	#N/A	#N/A	#N/A	#N/A	#N/A	#N/A							OR3A3			MED11
sp|O60841|IF2P_HUMAN	EIF5B	IF2P_HUMAN Eukaryotic translation initiation factor 5B	2	0.60933	0.508611	0.55897	0.630873	0.622611	0.635716	0.629733	1.12659	0.687967	0.672575	0.680271	0.682497	0.592882	0.555505	0.610295	0.897135	0.583611	0.665776	0.624694	0.749211	0.411349	0.832634	0.664398	1.06356	#N/A	#N/A	#N/A	#N/A	#N/A	#N/A	#N/A	#N/A	#N/A	EIF5B	#N/A	#N/A	#N/A							OR3A4P			MED12
sp|P40937|RFC5_HUMAN	RFC5	RFC5_HUMAN Replication factor C subunit 5	1	0.205758	0.18642	0.196089	0.216269	0.177017	0.189504	0.194263	0.990689	0.310926	0.246229	0.278577	0.34143	0.327629	0.293262	0.320773	1.15147	0.411855	0.359496	0.385676	0.429606	0.293893	0.394129	0.372543	0.965947	#N/A	#N/A	#N/A	#N/A	#N/A	#N/A	#N/A	#N/A	RFC5	#N/A	#N/A	#N/A	#N/A							OR4A15			MED12L
sp|P52597|HNRPF_HUMAN	HNRNPF	HNRPF_HUMAN Heterogeneous nuclear ribonucleoprotein F	3	2.09217	2.11073	2.10145	1.86374	1.95133	1.69527	1.83678	0.874052	1.39868	1.33987	1.36928	1.30753	1.57236	1.41029	1.43006	1.04439	1.3719	1.59119	1.48154	1.59318	0.991959	1.65903	1.41473	0.954901	#N/A	#N/A	#N/A	#N/A	#N/A	#N/A	#N/A	#N/A	HNRNPF	#N/A	#N/A	#N/A	#N/A							OR4A16			MED13
sp|P32455|GBP1_HUMAN	GBP1	GBP1_HUMAN Interferon-induced guanylate-binding protein 1	2	1.11165	1.20511	1.15838	1.17207	1.21974	1.37932	1.25704	1.08517	1.10849	1.15142	1.12996	0.85879	1.09083	1.23028	1.05997	0.938063	0.992015	1.0687	1.03036	1.04598	0.792331	1.41791	1.08541	1.05343	#N/A	#N/A	#N/A	#N/A	#N/A	#N/A	#N/A	#N/A	#N/A	#N/A	#N/A	#N/A	#N/A							OR4A47			MED13L
sp|P07437|TBB5_HUMAN	TUBB	TBB5_HUMAN Tubulin beta chain	3	1.47646	1.39298	1.43472	1.09823	1.24961	1.24168	1.19651	0.833967	1.7365	1.69035	1.71343	3.02728	1.80869	1.5474	2.12779	1.24183	1.70151	1.76563	1.73357	1.52503	1.37946	2.09772	1.6674	0.961832	#N/A	#N/A	#N/A	#N/A	#N/A	#N/A	#N/A	#N/A	#N/A	#N/A	#N/A	#N/A	#N/A							OR4A4P			MED14
sp|Q9BYG3|MK67I_HUMAN	NIFK	MK67I_HUMAN MKI67 FHA domain-interacting nucleolar phosphoprotein	2	1.86497	1.71123	1.7881	1.76914	1.85286	1.9665	1.86283	1.04179	1.37767	1.77321	1.57544	1.27547	1.40663	1.57441	1.41884	0.900598	1.51161	1.50469	1.50815	1.54399	1.01298	1.76609	1.44102	0.955489	#N/A	#N/A	#N/A	#N/A	#N/A	#N/A	#N/A	#N/A	NIFK	#N/A	#N/A	#N/A	#N/A							OR4A5			MED16
sp|P06858|LIPL_HUMAN	LPL	LIPL_HUMAN Lipoprotein lipase	1	0.232439	0.226883	0.229661	0.159256	0.198912	0.246212	0.20146	0.877205	0.216218	0.268063	0.242141	0.28822	0.268681	0.237782	0.264894	1.09397	0.186465	0.283988	0.235226	0.327699	0.182265	0.241431	0.250465	1.06478	#N/A	#N/A	#N/A	#N/A	#N/A	#N/A	#N/A	#N/A	#N/A	#N/A	#N/A	#N/A	#N/A							OR4A8			MED17
sp|Q06210|GFPT1_HUMAN	GFPT1	GFPT1_HUMAN Glutamine--fructose-6-phosphate aminotransferase [isomerizing] 1	4	2.77341	2.66789	2.72065	2.23096	2.55938	2.47999	2.42344	0.890759	3.03394	2.95128	2.99261	3.15479	3.0959	2.88607	3.04559	1.0177	2.79131	3.30841	3.04986	3.42481	2.09444	3.23447	2.91791	0.956734	#N/A	#N/A	#N/A	#N/A	#N/A	#N/A	#N/A	#N/A	#N/A	#N/A	#N/A	#N/A	#N/A							OR4B1			MED18
sp|Q14240-2|IF4A2_HUMAN	EIF4A2	IF4A2_HUMAN Isoform 2 of Eukaryotic initiation factor 4A-II	8	6.46232	6.64082	6.55157	6.45015	6.13599	5.92216	6.16943	0.941672	5.87149	6.12739	5.99944	8.91964	5.63997	5.97146	6.84369	1.14072	5.4254	5.42342	5.42441	5.45517	4.00166	6.2309	5.22924	0.964021	#N/A	#N/A	#N/A	#N/A	#N/A	#N/A	#N/A	#N/A	#N/A	#N/A	#N/A	#N/A	#N/A							OR4C11			MED19
sp|P08865|RSSA_HUMAN	RPSA	RSSA_HUMAN 40S ribosomal protein SA	11	7.10727	7.344	7.22564	7.59265	7.10401	7.09004	7.26223	1.00506	5.49876	5.66424	5.5815	5.79214	5.79442	5.91051	5.83236	1.04494	5.6393	5.66564	5.65247	5.93851	3.76234	6.5085	5.40311	0.955885	#N/A	#N/A	#N/A	#N/A	#N/A	#N/A	#N/A	#N/A	#N/A	#N/A	#N/A	#N/A	#N/A							OR4C12			MED20
sp|Q9BR76|COR1B_HUMAN	CORO1B	COR1B_HUMAN Coronin-1B	2	0.738738	0.728175	0.733456	0.729517	0.657246	0.652732	0.679832	0.926888	0.932257	0.906316	0.919287	0.77943	0.849117	0.898065	0.842204	0.91615	0.776434	0.864582	0.820508	1.05685	0.652627	0.858823	0.856099	1.04338	#N/A	#N/A	#N/A	#N/A	#N/A	#N/A	#N/A	#N/A	#N/A	#N/A	#N/A	#N/A	#N/A							OR4C13			MED21
sp|O00203|AP3B1_HUMAN	AP3B1	AP3B1_HUMAN AP-3 complex subunit beta-1	2	0.770001	0.761683	0.765842	0.689385	0.732127	0.620786	0.680766	0.888912	0.67571	0.767356	0.721533	0.807592	0.827463	0.713175	0.782743	1.08483	0.724735	0.594961	0.659848	0.681149	0.426896	0.773094	0.627046	0.950288	#N/A	#N/A	#N/A	#N/A	#N/A	#N/A	#N/A	#N/A	#N/A	#N/A	#N/A	#N/A	#N/A							OR4C15			MED22
sp|Q12788|TBL3_HUMAN	TBL3	TBL3_HUMAN Transducin beta-like protein 3	2	0.570466	0.562114	0.56629	0.569172	0.541738	0.547562	0.552824	0.97622	0.693312	0.63743	0.665371	0.649119	0.648346	0.676815	0.658093	0.989062	0.636767	0.664901	0.650834	0.696394	0.482147	0.708052	0.628864	0.966243	#N/A	#N/A	#N/A	#N/A	#N/A	#N/A	#N/A	#N/A	TBL3	#N/A	#N/A	#N/A	#N/A							OR4C16			MED23
sp|O14980|XPO1_HUMAN	XPO1	XPO1_HUMAN Exportin-1	10	6.00637	6.33079	6.16858	7.1881	7.52671	7.28329	7.3327	1.18872	6.71388	6.45771	6.5858	8.37868	6.94245	6.85021	7.39045	1.12218	6.40152	6.42932	6.41542	7.45298	4.75973	7.9093	6.70734	1.0455	#N/A	#N/A	#N/A	#N/A	#N/A	#N/A	#N/A	#N/A	#N/A	#N/A	#N/A	#N/A	#N/A							OR4C3			MED24
sp|Q9Y6N5|SQRD_HUMAN	SQRDL	SQRD_HUMAN Sulfide:quinone oxidoreductase, mitochondrial	2	0.343665	0.253403	0.298534	0.420517	0.395603	0.380513	0.398878	1.33612	0.46901	0.36006	0.414535	0.624533	0.457533	0.451987	0.511351	1.23355	0.506677	0.525389	0.516033	0.570222	0.363845	0.701303	0.545123	1.05637	#N/A	#N/A	#N/A	#N/A	#N/A	#N/A	#N/A	#N/A	#N/A	#N/A	#N/A	#N/A	#N/A							OR4C45			MED25
sp|P13929|ENOB_HUMAN	ENO3	ENOB_HUMAN Beta-enolase	3	1.22024	1.36544	1.29284	1.16031	1.21748	1.12112	1.1663	0.902126	1.61976	1.57581	1.59779	0.820108	1.39509	1.37977	1.19832	0.74999	1.34208	1.32321	1.33264	1.4157	0.989591	1.45964	1.28831	0.966735	#N/A	#N/A	#N/A	#N/A	#N/A	#N/A	#N/A	#N/A	#N/A	#N/A	#N/A	#N/A	#N/A							OR4C46			MED26
sp|P00558|PGK1_HUMAN	PGK1	PGK1_HUMAN Phosphoglycerate kinase 1	17	13.2858	13.0309	13.1583	10.9466	12.2134	11.3257	11.4952	0.873608	15.175	14.9346	15.0548	11.4297	13.8882	13.4179	12.912	0.857662	13.4104	13.2078	13.3091	14.9213	10.3685	16.2078	13.8325	1.03933	#N/A	#N/A	#N/A	#N/A	#N/A	#N/A	#N/A	#N/A	#N/A	PGK1	#N/A	#N/A	#N/A							OR4C5			MED27
sp|P28676|GRAN_HUMAN	GCA	GRAN_HUMAN Grancalcin	1	0.141178	0.187949	0.164563	0.20518	0.169229	0.184296	0.186235	1.13169	0.219073	0.206147	0.21261	0.144059	0.202925	0.127678	0.158221	0.744183	0.159181	0.129241	0.144211	0.138087	0.154454	0.130187	0.140909	0.977105	#N/A	#N/A	#N/A	#N/A	#N/A	#N/A	#N/A	#N/A	#N/A	#N/A	#N/A	#N/A	#N/A							OR4C6			MED29
sp|P31327-3|CPSM_HUMAN	CPS1	CPSM_HUMAN Isoform 3 of Carbamoyl-phosphate synthase [ammonia], mitochondrial	30	12.2977	12.0233	12.1605	12.0449	12.6442	11.9853	12.2248	1.00529	16.3664	15.8926	16.1295	34.277	16.3506	15.9684	22.1986	1.37627	19.0349	15.9379	17.4864	21.8804	13.6334	19.224	18.2459	1.04343	#N/A	#N/A	#N/A	#N/A	#N/A	#N/A	#N/A	#N/A	#N/A	#N/A	#N/A	#N/A	#N/A							OR4D1			MED30
sp|O60763-2|USO1_HUMAN	USO1	USO1_HUMAN Isoform 2 of General vesicular transport factor p115	2	0.294365	0.278944	0.286655	0.307647	0.370749	0.254573	0.31099	1.08489	0.308638	0.342928	0.325783	0.311048	0.407878	0.402814	0.373913	1.14774	0.451564	0.399064	0.425314	0.450679	0.325579	0.459406	0.411888	0.968431	#N/A	#N/A	#N/A	#N/A	#N/A	#N/A	#N/A	#N/A	#N/A	#N/A	#N/A	#N/A	#N/A							OR4D10			MED31
sp|Q13509|TBB3_HUMAN	TUBB3	TBB3_HUMAN Tubulin beta-3 chain	9	6.69557	6.60748	6.65152	5.64934	5.53507	5.96561	5.71667	0.859453	7.05667	7.71605	7.38636	11.3513	7.90902	7.17975	8.81336	1.19319	7.95242	7.97257	7.9625	8.61791	5.65298	8.73249	7.66779	0.962988	#N/A	#N/A	#N/A	#N/A	#N/A	#N/A	#N/A	#N/A	#N/A	#N/A	#N/A	#N/A	#N/A							OR4D11			MED4
sp|P56945-6|BCAR1_HUMAN	BCAR1	BCAR1_HUMAN Isoform 6 of Breast cancer anti-estrogen resistance protein 1	1	0.530268	0.439844	0.485056	0.417097	0.469477	0.443833	0.443469	0.914262	0.55129	0.578705	0.564997	0.510078	0.511099	0.514085	0.511754	0.905763	0.436222	0.471456	0.453839	0.603356	0.255743	0.60444	0.487846	1.07493	#N/A	#N/A	#N/A	#N/A	#N/A	#N/A	#N/A	#N/A	#N/A	#N/A	#N/A	#N/A	#N/A							OR4D2			MED6
sp|Q8IY81|SPB1_HUMAN	FTSJ3	SPB1_HUMAN pre-rRNA processing protein FTSJ3	9	2.73351	2.59973	2.66662	2.91726	2.95278	2.88595	2.91866	1.09452	3.01602	2.43387	2.72494	2.30586	2.65516	2.5931	2.51804	0.92407	3.01994	2.72773	2.87384	3.08861	1.9191	3.24149	2.74973	0.956816	#N/A	#N/A	#N/A	#N/A	#N/A	#N/A	#N/A	#N/A	FTSJ3	#N/A	#N/A	#N/A	#N/A							OR4D5			MED7
sp|P11233|RALA_HUMAN	RALA	RALA_HUMAN Ras-related protein Ral-A	4	2.84505	2.69752	2.77129	3.18119	3.02327	3.16675	3.12374	1.12718	1.78227	1.56826	1.67527	1.39447	1.97573	2.30139	1.89053	1.12849	2.06731	2.00683	2.03707	2.30495	1.49284	2.60373	2.13384	1.0475	#N/A	#N/A	#N/A	#N/A	#N/A	#N/A	#N/A	#N/A	#N/A	#N/A	#N/A	#N/A	#N/A							OR4D6			MED8
sp|P40939|ECHA_HUMAN	HADHA	ECHA_HUMAN Trifunctional enzyme subunit alpha, mitochondrial	7	2.19178	2.07881	2.1353	2.24828	2.29501	2.16042	2.23457	1.04649	2.34981	2.56412	2.45697	5.40793	2.71593	2.66393	3.59593	1.46356	3.02845	2.67203	2.85024	3.44648	2.20824	3.24263	2.96578	1.04054	#N/A	#N/A	#N/A	#N/A	HADHA	#N/A	#N/A	#N/A	#N/A	#N/A	#N/A	#N/A	#N/A							OR4D9			MED9
sp|Q92615|LAR4B_HUMAN	LARP4B	LAR4B_HUMAN La-related protein 4B	1	0.507866	0.532204	0.520035	0.570801	0.583103	0.422692	0.525532	1.01057	0.35178	0.455858	0.403819	0.606132	0.464913	0.381442	0.484162	1.19896	0.473795	0.420357	0.447076	0.582565	0.363946	0.451441	0.465984	1.04229	#N/A	#N/A	#N/A	#N/A	#N/A	#N/A	#N/A	#N/A	#N/A	#N/A	#N/A	#N/A	#N/A							OR4E1			MEF2A
sp|Q9P0V9-2|SEP10_HUMAN	SEPT10	SEP10_HUMAN Isoform 2 of Septin-10	1	0.755964	0.76604	0.761002	0.746816	0.838685	0.711429	0.765643	1.0061	0.75352	0.654293	0.703907	0.56837	0.833582	0.834146	0.745366	1.0589	0.606205	0.736304	0.671254	0.718224	0.51526	0.876312	0.703265	1.04769	#N/A	#N/A	#N/A	#N/A	#N/A	#N/A	#N/A	#N/A	#N/A	#N/A	#N/A	#N/A	#N/A							OR4E2			MEF2B
sp|P17987|TCPA_HUMAN	TCP1	TCPA_HUMAN T-complex protein 1 subunit alpha	12	12.1893	11.9512	12.0703	12.0895	12.0025	11.7687	11.9536	0.990331	14.1495	14.304	14.2267	10.1483	13.5234	14.5856	12.7524	0.896372	15.1612	15.6906	15.4259	16.2303	10.7792	17.4842	14.8312	0.96145	#N/A	#N/A	#N/A	#N/A	#N/A	#N/A	#N/A	#N/A	#N/A	#N/A	#N/A	#N/A	#N/A							OR4F15			MEF2D
sp|Q08499|PDE4D_HUMAN	PDE4D	PDE4D_HUMAN cAMP-specific 3',5'-cyclic phosphodiesterase 4D	1	0.161863	0.199917	0.18089	0.137149	0.217833	0.188646	0.18121	1.00177	0.17727	0.108808	0.143039	0.179867	0.107219	0.138894	0.141993	0.992687	0.145268	0.193343	0.169305	0.180751	0.0802814	0.210767	0.157266	0.928893	#N/A	#N/A	#N/A	#N/A	#N/A	#N/A	#N/A	#N/A	#N/A	#N/A	#N/A	#N/A	#N/A							OR4F17			MEIS1
sp|Q6UN15|FIP1_HUMAN	FIP1L1	FIP1_HUMAN Pre-mRNA 3'-end-processing factor FIP1	1	1.22545	1.17792	1.20168	1.37798	1.37365	1.39358	1.38174	1.14984	0.516417	0.493232	0.504825	0.398894	0.488962	0.58645	0.491435	0.973477	0.587465	0.720936	0.6542	0.708041	0.527016	0.805422	0.68016	1.03968	#N/A	#N/A	#N/A	#N/A	#N/A	#N/A	#N/A	#N/A	FIP1L1	#N/A	#N/A	#N/A	#N/A							OR4F21			MEIS3
sp|Q9UFC0|LRWD1_HUMAN	LRWD1	LRWD1_HUMAN Leucine-rich repeat and WD repeat-containing protein 1	1	0.205955	0.139786	0.17287	0.163792	0.169023	0.176571	0.169795	0.982212	0.0969864	0.146613	0.1218	0.220415	0.149251	0.178602	0.182756	1.50046	0.204112	0.211052	0.207582	0.273708	0.12273	0.268989	0.221809	1.06854	#N/A	#N/A	#N/A	#N/A	#N/A	#N/A	#N/A	#N/A	#N/A	#N/A	#N/A	#N/A	#N/A							OR4F3			MEIS3P1
sp|P63000-2|RAC1_HUMAN	RAC1	RAC1_HUMAN Isoform B of Ras-related C3 botulinum toxin substrate 1	2	1.81702	1.70408	1.76055	1.81955	1.60639	1.60876	1.67823	0.953244	1.81794	1.60447	1.7112	1.00055	1.67146	1.72776	1.46659	0.857052	1.51278	1.76708	1.63993	2.0857	1.23004	1.83087	1.71554	1.0461	#N/A	#N/A	#N/A	#N/A	#N/A	#N/A	#N/A	#N/A	#N/A	#N/A	#N/A	#N/A	#N/A							OR4F4			MEIS3P2
sp|P07093-3|GDN_HUMAN	SERPINE2	GDN_HUMAN Isoform 3 of Glia-derived nexin	1	0.210882	0.209267	0.210075	0.20281	0.220067	0.19756	0.206813	0.984472	0.206445	0.222837	0.214641	0.252553	0.236002	0.225469	0.238008	1.10887	0.297631	0.195077	0.246354	0.318429	0.19729	0.262684	0.259468	1.05323	#N/A	#N/A	#N/A	#N/A	#N/A	#N/A	#N/A	#N/A	#N/A	#N/A	#N/A	#N/A	#N/A							OR4F5			MEN1
sp|O60684|IMA7_HUMAN	KPNA6	IMA7_HUMAN Importin subunit alpha-7	1	0.661962	0.721442	0.691702	0.778059	0.735456	0.722199	0.745238	1.0774	0.59119	0.646446	0.618818	0.755771	0.681702	0.599168	0.67888	1.09706	0.688713	0.625974	0.657344	0.764039	0.462554	0.667598	0.631397	0.960528	#N/A	#N/A	#N/A	#N/A	#N/A	#N/A	#N/A	#N/A	#N/A	#N/A	#N/A	#N/A	#N/A							OR4F6			MEOX2
sp|O43684|BUB3_HUMAN	BUB3	BUB3_HUMAN Mitotic checkpoint protein BUB3	2	0.571546	0.458693	0.51512	0.520144	0.652335	0.573186	0.581889	1.12962	0.604719	0.482519	0.543619	0.614255	0.550301	0.533142	0.565899	1.04099	0.569177	0.667301	0.618239	0.658294	0.347524	0.74308	0.582966	0.942945	#N/A	#N/A	#N/A	#N/A	#N/A	#N/A	#N/A	#N/A	BUB3	#N/A	#N/A	#N/A	#N/A							OR4K1			MESP1
sp|Q9BRQ8|AIFM2_HUMAN	AIFM2	AIFM2_HUMAN Apoptosis-inducing factor 2	1	0.182527	0.115692	0.149109	0.226476	0.174898	0.164439	0.188604	1.26487	0.16038	0.233685	0.197033	0.355662	0.165566	0.199897	0.240375	1.21998	0.149314	0.204848	0.177081	0.2747	0.119491	0.178137	0.190776	1.07734	#N/A	#N/A	#N/A	#N/A	#N/A	#N/A	#N/A	#N/A	#N/A	#N/A	#N/A	#N/A	#N/A							OR4K13			MESP2
sp|P55209|NP1L1_HUMAN	NAP1L1	NP1L1_HUMAN Nucleosome assembly protein 1-like 1	3	0.886315	0.934737	0.910526	0.894137	0.902253	0.888488	0.894959	0.982904	0.827247	0.971452	0.899349	0.52408	0.95811	0.832727	0.771639	0.857997	0.807843	0.865491	0.836667	1.0682	0.604537	0.957643	0.876793	1.04796	#N/A	#N/A	#N/A	#N/A	#N/A	#N/A	#N/A	#N/A	#N/A	#N/A	#N/A	#N/A	#N/A							OR4K14			METTL1
sp|P78347|GTF2I_HUMAN	GTF2I	GTF2I_HUMAN General transcription factor II-I	3	1.04642	0.953454	0.999938	1.22232	1.03121	1.15979	1.13777	1.13784	0.757892	0.860612	0.809252	1.16821	0.591694	0.771942	0.843949	1.04288	0.839402	0.633935	0.736668	0.81287	0.629284	0.844266	0.76214	1.03458	#N/A	#N/A	#N/A	#N/A	#N/A	#N/A	#N/A	#N/A	#N/A	#N/A	#N/A	#N/A	#N/A							OR4K15			METTL11B
sp|P48634|PRC2A_HUMAN	PRRC2A	PRC2A_HUMAN Protein PRRC2A	1	0.126719	0.147028	0.136874	0.133509	0.109484	0.109018	0.117337	0.857264	0.107361	0.0580692	0.0827151	0.111323	0.0848222	0.105415	0.10052	1.21526	0.0763404	0.147025	0.111683	0.0484533	0.0919525	0.161569	0.100658	0.901286	#N/A	#N/A	#N/A	#N/A	#N/A	#N/A	#N/A	#N/A	#N/A	#N/A	#N/A	#N/A	#N/A							OR4K17			METTL14
sp|P13798|ACPH_HUMAN	APEH	ACPH_HUMAN Acylamino-acid-releasing enzyme	3	1.16557	1.16935	1.16746	0.888103	0.917027	0.929847	0.911659	0.780892	0.915703	0.972676	0.944189	1.00315	0.884149	0.817455	0.901586	0.954878	0.613487	0.761126	0.687306	0.866716	0.441331	0.882373	0.73014	1.06232	#N/A	#N/A	#N/A	#N/A	#N/A	#N/A	#N/A	#N/A	#N/A	APEH	#N/A	#N/A	#N/A							OR4K2			METTL16
sp|O15347|HMGB3_HUMAN	HMGB3	HMGB3_HUMAN High mobility group protein B3	1	0.220459	0.229276	0.224867	0.303525	0.264508	0.293375	0.287136	1.27691	0.177131	0.174575	0.175853	0.245473	0.227654	0.149474	0.207534	1.18016	0.199782	0.273564	0.236673	0.25384	0.125413	0.285442	0.221565	0.936163	#N/A	#N/A	#N/A	#N/A	#N/A	#N/A	#N/A	#N/A	#N/A	#N/A	#N/A	#N/A	#N/A							OR4K3			METTL21C
sp|P42166|LAP2A_HUMAN	TMPO	LAP2A_HUMAN Lamina-associated polypeptide 2, isoform alpha	2	1.2165	1.4306	1.32355	1.41019	1.54634	1.60031	1.51895	1.14763	1.22206	0.971756	1.09691	0.736606	1.08526	1.10202	0.974629	0.888526	1.08158	1.21335	1.14746	1.31029	0.948451	1.28784	1.18219	1.03027	#N/A	#N/A	#N/A	#N/A	#N/A	#N/A	#N/A	#N/A	TMPO	#N/A	#N/A	#N/A	#N/A							OR4K5			METTL22
sp|P12814-4|ACTN1_HUMAN	ACTN1	ACTN1_HUMAN Isoform 4 of Alpha-actinin-1	33	29.6947	31.5593	30.627	31.5342	31.447	32.5742	31.8518	1.03999	17.6982	18.0018	17.85	10.9796	18.7922	18.5702	16.114	0.902744	16.2461	16.9954	16.6207	17.5237	11.7722	18.7386	16.0115	0.963344	#N/A	#N/A	#N/A	#N/A	#N/A	#N/A	#N/A	#N/A	#N/A	#N/A	#N/A	#N/A	#N/A							OR4L1			MFAP1
sp|Q9NQC3-2|RTN4_HUMAN	RTN4	RTN4_HUMAN Isoform 2 of Reticulon-4	2	0.660008	0.735018	0.697513	0.905252	0.70558	0.856637	0.82249	1.17917	0.699655	0.757099	0.728377	1.08237	0.835126	0.737134	0.884877	1.21486	0.616004	0.622871	0.619438	0.628621	0.448812	0.714943	0.597459	0.964518	RTN4	#N/A	#N/A	#N/A	#N/A	#N/A	#N/A	#N/A	#N/A	#N/A	#N/A	#N/A	#N/A							OR4M1			MFSD10
sp|P29401-2|TKT_HUMAN	TKT	TKT_HUMAN Isoform 2 of Transketolase	14	11.3988	10.4352	10.917	9.6236	9.97297	9.73641	9.77766	0.89564	11.4842	10.9677	11.226	8.57088	11.1043	10.043	9.90608	0.882427	9.7838	11.5106	10.6472	11.8092	7.16066	11.6272	10.199	0.957907	#N/A	#N/A	#N/A	#N/A	#N/A	#N/A	#N/A	#N/A	#N/A	#N/A	#N/A	#N/A	#N/A							OR4M2			MGA
sp|Q16401|PSMD5_HUMAN	PSMD5	PSMD5_HUMAN 26S proteasome non-ATPase regulatory subunit 5	3	1.25639	1.37446	1.31543	1.27459	1.12491	1.31755	1.23902	0.941913	1.22728	1.10033	1.1638	1.15904	1.03135	1.1368	1.10906	0.952966	1.01722	1.11629	1.06676	1.20639	0.684173	1.16695	1.01917	0.955395	#N/A	#N/A	#N/A	#N/A	#N/A	#N/A	#N/A	#N/A	#N/A	#N/A	#N/A	#N/A	#N/A							OR4N2			MGMT
sp|P21796|VDAC1_HUMAN	VDAC1	VDAC1_HUMAN Voltage-dependent anion-selective channel protein 1	10	5.67111	5.48238	5.57674	5.90041	5.71098	6.12648	5.91263	1.06023	6.83479	6.90856	6.87167	4.39711	7.81492	7.38887	6.53363	0.950806	7.97759	8.16628	8.07194	8.94904	5.62141	8.74264	7.77103	0.962722	#N/A	#N/A	#N/A	#N/A	#N/A	#N/A	#N/A	#N/A	#N/A	#N/A	#N/A	#N/A	#N/A							OR4N4			MICAL2
sp|Q96RQ3|MCCA_HUMAN	MCCC1	MCCA_HUMAN Methylcrotonoyl-CoA carboxylase subunit alpha, mitochondrial	28	11.4006	11.5993	11.4999	9.50019	10.3475	9.57821	9.80862	0.852931	22.6844	19.6691	21.1768	9.17653	22.4414	19.4112	17.0097	0.803225	37.0269	27.5136	32.2703	42.7521	29.0983	29.3775	33.7426	1.04563	#N/A	#N/A	#N/A	#N/A	MCCC1	#N/A	#N/A	#N/A	#N/A	#N/A	#N/A	#N/A	#N/A							OR4N5			MIER2
sp|P16152|CBR1_HUMAN	CBR1	CBR1_HUMAN Carbonyl reductase [NADPH] 1	5	1.99026	2.04178	2.01602	1.52071	1.55137	1.3407	1.47093	0.72962	2.31615	2.17998	2.24806	2.65086	1.87934	1.86007	2.13009	0.947523	2.05532	1.76505	1.91019	2.16083	1.24711	2.06958	1.82584	0.955844	#N/A	#N/A	#N/A	#N/A	#N/A	#N/A	#N/A	#N/A	#N/A	CBR1	#N/A	#N/A	#N/A							OR4P4			MIER3
sp|Q8IYB3|SRRM1_HUMAN	SRRM1	SRRM1_HUMAN Serine/arginine repetitive matrix protein 1	2	1.38698	1.35088	1.36893	1.43761	1.46013	1.436	1.44458	1.05526	1.53443	1.62314	1.57878	0.964671	1.56952	1.44195	1.32538	0.839495	1.95037	1.75523	1.8528	2.57688	1.51182	1.74424	1.94431	1.04939	#N/A	#N/A	#N/A	#N/A	#N/A	#N/A	#N/A	#N/A	SRRM1	#N/A	#N/A	#N/A	#N/A							OR4Q2			MINDY3
sp|O14818|PSA7_HUMAN	PSMA7	PSA7_HUMAN Proteasome subunit alpha type-7	3	2.62995	2.36524	2.4976	2.58371	2.5871	2.52584	2.56555	1.02721	3.16667	3.15051	3.15859	3.30699	2.62008	2.8506	2.92589	0.926327	2.8725	2.71326	2.79288	3.23267	2.1352	3.33291	2.90026	1.03845	#N/A	#N/A	#N/A	#N/A	#N/A	#N/A	#N/A	#N/A	#N/A	#N/A	#N/A	#N/A	#N/A							OR4Q3			MIS18A
sp|O00622|CYR61_HUMAN	CYR61	CYR61_HUMAN Protein CYR61	1	0.465314	0.674089	0.569702	0.529659	0.406092	0.497495	0.477749	0.838595	0.816142	0.699662	0.757902	1.51419	0.820054	0.682348	1.00553	1.32673	0.980411	1.23377	1.10709	1.2018	0.765264	1.21681	1.06129	0.958633	#N/A	#N/A	#N/A	#N/A	#N/A	#N/A	#N/A	#N/A	#N/A	#N/A	#N/A	#N/A	#N/A							OR4S1			MIS18BP1
sp|P19525|E2AK2_HUMAN	EIF2AK2	E2AK2_HUMAN Interferon-induced, double-stranded RNA-activated protein kinase	1	0.755911	0.798631	0.777271	0.768035	0.9803	0.811312	0.853216	1.09771	0.715324	0.718515	0.71692	1.13063	0.813397	0.61257	0.8522	1.1887	0.743335	0.647384	0.69536	0.820587	0.539343	0.805511	0.721814	1.03804	#N/A	#N/A	#N/A	#N/A	#N/A	#N/A	#N/A	#N/A	#N/A	#N/A	#N/A	#N/A	#N/A							OR4S2			MITF
sp|Q14008-3|CKAP5_HUMAN	CKAP5	CKAP5_HUMAN Isoform 3 of Cytoskeleton-associated protein 5	1	0.113	0.0931548	0.103078	0.148154	0.0758795	0.103501	0.109178	1.05919	0.0674484	0.103691	0.0855699	0.19097	0.0590945	0.0905842	0.11355	1.32698	0.0665636	0.0632873	0.0649255	0	0.0635878	0.105802	0.0564632	0.869662	#N/A	#N/A	#N/A	#N/A	#N/A	#N/A	#N/A	#N/A	#N/A	#N/A	#N/A	#N/A	#N/A							OR4X1			MIXL1
sp|O43242|PSMD3_HUMAN	PSMD3	PSMD3_HUMAN 26S proteasome non-ATPase regulatory subunit 3	3	0.834642	0.861001	0.847821	0.75863	0.768104	0.755647	0.760793	0.897351	1.01955	1.09414	1.05685	0.905359	0.970534	0.888151	0.921348	0.871791	1.01783	1.10016	1.05899	1.3029	0.691797	1.03544	1.01005	0.953779	#N/A	#N/A	#N/A	#N/A	#N/A	#N/A	#N/A	#N/A	#N/A	#N/A	#N/A	#N/A	#N/A							OR4X2			MKI67
sp|P00367|DHE3_HUMAN	GLUD1	DHE3_HUMAN Glutamate dehydrogenase 1, mitochondrial	6	2.35587	2.63505	2.49546	2.53231	2.55452	2.6289	2.57191	1.03063	2.71825	2.65476	2.68651	3.30215	2.54204	2.70715	2.85045	1.06102	3.25213	2.60658	2.92936	3.30198	2.46671	3.29386	3.02085	1.03123	#N/A	#N/A	#N/A	#N/A	GLUD1	#N/A	#N/A	#N/A	#N/A	#N/A	#N/A	#N/A	#N/A							OR51A2			MKX
sp|P40763|STAT3_HUMAN	STAT3	STAT3_HUMAN Signal transducer and activator of transcription 3	2	0.72208	0.761718	0.741899	0.720407	0.861052	0.707079	0.762846	1.02823	0.914124	1.00006	0.957091	1.05131	0.850697	0.794206	0.898739	0.939032	0.850484	0.792048	0.821266	1.10223	0.592797	0.891013	0.862012	1.04961	#N/A	#N/A	#N/A	#N/A	#N/A	#N/A	#N/A	#N/A	#N/A	#N/A	#N/A	#N/A	#N/A							OR51A4			MLH1
sp|P05023|AT1A1_HUMAN	ATP1A1	AT1A1_HUMAN Sodium/potassium-transporting ATPase subunit alpha-1	2	2.04392	2.20727	2.1256	1.95271	2.1274	2.08134	2.05382	0.966231	1.98973	2.07341	2.03157	1.54283	2.05783	2.11242	1.90436	0.937382	2.41528	2.29343	2.35436	2.7013	1.79539	2.83555	2.44408	1.03811	#N/A	#N/A	#N/A	#N/A	#N/A	ATP1A1	#N/A	#N/A	#N/A	#N/A	#N/A	#N/A	#N/A							OR51A7			MLH3
sp|Q96QK1|VPS35_HUMAN	VPS35	VPS35_HUMAN Vacuolar protein sorting-associated protein 35	1	0.256416	0.24751	0.251963	0.257063	0.310466	0.192444	0.253324	1.0054	0.24564	0.314349	0.279995	0.332975	0.206061	0.223612	0.254216	0.907931	0.212067	0.183624	0.197846	0.18757	0.152231	0.287467	0.209089	1.05683	#N/A	#N/A	#N/A	#N/A	#N/A	#N/A	VPS35	#N/A	#N/A	#N/A	#N/A	#N/A	#N/A							OR51B2			MLLT1
sp|Q15398|DLGP5_HUMAN	DLGAP5	DLGP5_HUMAN Disks large-associated protein 5	1	0.0880416	0.0808372	0.0844394	0.0933828	0.0705453	0.0971166	0.0870149	1.0305	0.129061	0.0683521	0.0987067	0.2038	0.0769253	0.0993181	0.126681	1.28341	0.0986107	0.0831582	0.0908844	0.110063	0.048498	0.135478	0.0980133	1.07844	#N/A	#N/A	#N/A	#N/A	#N/A	#N/A	#N/A	#N/A	#N/A	#N/A	#N/A	#N/A	#N/A							OR51B4			MLLT10
sp|P13861|KAP2_HUMAN	PRKAR2A	KAP2_HUMAN cAMP-dependent protein kinase type II-alpha regulatory subunit	3	1.60171	1.64159	1.62165	1.43331	1.54391	1.39123	1.45615	0.897943	2.17866	1.86674	2.0227	1.21742	1.97917	1.81609	1.6709	0.826072	1.8062	2.01917	1.91268	2.27837	1.35966	1.87754	1.83852	0.961229	#N/A	#N/A	#N/A	#N/A	#N/A	#N/A	#N/A	#N/A	#N/A	#N/A	#N/A	#N/A	#N/A							OR51B5			MLLT3
sp|O75695|XRP2_HUMAN	RP2	XRP2_HUMAN Protein XRP2	2	1.71696	1.43917	1.57807	2.02154	1.80425	1.84713	1.89097	1.19828	0.949996	1.09401	1.022	0.76658	1.12592	1.19405	1.02885	1.0067	1.09602	1.02808	1.06205	1.24973	0.661674	1.47173	1.12771	1.06182	#N/A	#N/A	#N/A	#N/A	#N/A	#N/A	#N/A	#N/A	#N/A	#N/A	#N/A	#N/A	#N/A							OR51B6			MLLT6
sp|Q9HAV0|GBB4_HUMAN	GNB4	GBB4_HUMAN Guanine nucleotide-binding protein subunit beta-4	2	2.76778	2.67591	2.72184	2.80787	2.72301	3.13562	2.88883	1.06135	3.04722	2.96438	3.0058	2.20091	3.09539	3.29586	2.86405	0.952841	3.16459	2.9706	3.0676	3.47195	1.92902	3.39332	2.93143	0.955612	#N/A	#N/A	#N/A	#N/A	#N/A	#N/A	#N/A	#N/A	#N/A	#N/A	#N/A	#N/A	#N/A							OR51D1			MLXIPL
sp|P35268|RL22_HUMAN	RPL22	RL22_HUMAN 60S ribosomal protein L22	4	1.57646	1.65362	1.61504	1.64664	1.50618	1.65653	1.60312	0.992616	1.57876	1.70681	1.64278	1.8856	1.80023	1.72537	1.80373	1.09797	1.97235	1.68148	1.82692	2.13646	1.42074	2.12581	1.89434	1.0369	#N/A	#N/A	#N/A	#N/A	#N/A	#N/A	#N/A	#N/A	#N/A	#N/A	#N/A	#N/A	#N/A							OR51E1			MMS22L
sp|Q96FW1|OTUB1_HUMAN	OTUB1	OTUB1_HUMAN Ubiquitin thioesterase OTUB1	6	5.20056	4.76195	4.98125	4.54752	4.83902	4.52905	4.63853	0.931197	5.71317	5.23794	5.47556	3.08489	5.64675	5.32684	4.68616	0.855833	4.48599	5.28536	4.88568	5.52108	3.90052	5.73726	5.05295	1.03424	#N/A	#N/A	#N/A	#N/A	#N/A	#N/A	#N/A	#N/A	#N/A	OTUB1	#N/A	#N/A	#N/A							OR51F1			MNAT1
sp|O95347|SMC2_HUMAN	SMC2	SMC2_HUMAN Structural maintenance of chromosomes protein 2	6	3.98022	3.84269	3.91146	3.15394	3.87567	3.83411	3.62124	0.925804	4.4277	4.18903	4.30836	5.95471	4.08557	4.00207	4.68078	1.08644	4.53408	4.52223	4.52815	4.93991	3.01076	5.09555	4.34874	0.960378	#N/A	#N/A	#N/A	#N/A	#N/A	#N/A	#N/A	#N/A	#N/A	#N/A	#N/A	#N/A	#N/A							OR51F2			MND1
sp|P23921|RIR1_HUMAN	RRM1	RIR1_HUMAN Ribonucleoside-diphosphate reductase large subunit	11	6.9601	6.9189	6.9395	5.41354	5.99587	5.46777	5.62573	0.810681	6.43803	6.44486	6.44144	5.61427	5.66045	6.10405	5.79292	0.89932	5.04733	5.30763	5.17748	5.96785	3.6604	6.6286	5.41895	1.04664	#N/A	#N/A	#N/A	#N/A	#N/A	#N/A	#N/A	#N/A	#N/A	RRM1	#N/A	#N/A	#N/A							OR51G1			MNS1
sp|O43707|ACTN4_HUMAN	ACTN4	ACTN4_HUMAN Alpha-actinin-4	31	33.7538	34.3751	34.0645	33.7781	35.3652	35.1271	34.7568	1.02032	18.9264	19.7738	19.3501	11.3018	19.5663	19.6577	16.8419	0.87038	17.2195	17.7595	17.4895	19.1609	12.1746	19.2528	16.8628	0.964166	#N/A	#N/A	#N/A	#N/A	#N/A	#N/A	#N/A	#N/A	#N/A	#N/A	#N/A	#N/A	#N/A							OR51G2			MNT
sp|Q9UPN3|MACF1_HUMAN	MACF1	MACF1_HUMAN Microtubule-actin cross-linking factor 1, isoforms 1/2/3/5	1	0.268561	0.29154	0.280051	0.335197	0.368078	0.314758	0.339344	1.21172	0.26682	0.232932	0.249876	0.52911	0.24826	0.217743	0.331704	1.32748	0.230232	0.228039	0.229135	0.377372	0.137655	0.228151	0.247726	1.08113	#N/A	#N/A	#N/A	#N/A	#N/A	#N/A	#N/A	#N/A	#N/A	#N/A	#N/A	#N/A	#N/A							OR51H1			MNX1
sp|O95400|CD2B2_HUMAN	CD2BP2	CD2B2_HUMAN CD2 antigen cytoplasmic tail-binding protein 2	1	1.01278	0.894107	0.953443	1.20224	1.13339	1.09307	1.1429	1.19871	0.750847	0.759468	0.755157	0.52321	0.936804	0.824917	0.761644	1.00859	0.628085	0.886977	0.757531	0.953793	0.615279	0.801402	0.790158	1.04307	#N/A	#N/A	#N/A	#N/A	#N/A	#N/A	#N/A	#N/A	#N/A	#N/A	#N/A	#N/A	#N/A							OR51I1			MORC1
sp|P27694|RFA1_HUMAN	RPA1	RFA1_HUMAN Replication protein A 70 kDa DNA-binding subunit	7	2.81046	2.78669	2.79858	2.97734	2.73472	2.68565	2.79924	1.00024	2.41944	2.42876	2.4241	2.52863	2.16754	2.34779	2.34798	0.968601	2.15452	2.2608	2.20766	2.45296	1.42176	2.47225	2.11566	0.958325	#N/A	#N/A	#N/A	#N/A	#N/A	#N/A	#N/A	#N/A	RPA1	#N/A	#N/A	#N/A	#N/A							OR51I2			MORC3
sp|Q9HAS0|NJMU_HUMAN	C17orf75	NJMU_HUMAN Protein Njmu-R1	2	0.290172	0.316022	0.303097	0.283186	0.313525	0.345413	0.314041	1.03611	0.343577	0.349567	0.346572	0.273841	0.297392	0.391454	0.320895	0.925913	0.162616	0.244657	0.203636	0.21556	0.178592	0.240265	0.211472	1.03848	#N/A	#N/A	C17orf75	#N/A	#N/A	#N/A	#N/A	#N/A	#N/A	#N/A	#N/A	#N/A	#N/A							OR51J1			MORC4
sp|P23193|TCEA1_HUMAN	TCEA1	TCEA1_HUMAN Transcription elongation factor A protein 1	2	1.0429	0.999371	1.02113	0.92845	0.926275	1.02297	0.959232	0.93938	1.61178	1.62347	1.61762	1.09691	1.57764	1.47101	1.38186	0.85425	1.92201	1.79623	1.85912	2.14163	1.63014	1.92621	1.89933	1.02163	#N/A	#N/A	#N/A	#N/A	#N/A	#N/A	#N/A	#N/A	TCEA1	#N/A	#N/A	#N/A	#N/A							OR51L1			MORF4L1
sp|P62158|CALM_HUMAN	CALM1	CALM_HUMAN Calmodulin	4	1.26935	1.06701	1.16818	1.15584	1.20322	1.34485	1.23463	1.05688	0.936582	0.817176	0.876879	0.692494	1.19066	1.04079	0.974648	1.1115	0.970057	0.897212	0.933634	1.05253	0.660128	1.22007	0.977575	1.04706	#N/A	#N/A	#N/A	#N/A	#N/A	#N/A	#N/A	#N/A	#N/A	#N/A	#N/A	#N/A	#N/A							OR51M1			MORF4L2
sp|P53621-2|COPA_HUMAN	COPA	COPA_HUMAN Isoform 2 of Coatomer subunit alpha	4	1.74502	1.73923	1.74213	1.83414	2.0042	1.94091	1.92642	1.10578	1.87351	2.2163	2.0449	3.95389	1.93944	2.06855	2.65396	1.29784	2.03029	1.89051	1.9604	2.08163	1.65584	2.29488	2.01079	1.0257	#N/A	#N/A	COPA	#N/A	#N/A	#N/A	#N/A	#N/A	#N/A	#N/A	#N/A	#N/A	#N/A							OR51Q1			MPHOSPH10
sp|Q9UMS4|PRP19_HUMAN	PRPF19	PRP19_HUMAN Pre-mRNA-processing factor 19	2	1.11953	0.980077	1.0498	1.13267	1.17091	1.28887	1.19748	1.14067	1.02246	1.28195	1.15221	1.02657	1.27658	1.3512	1.21812	1.0572	1.41429	1.29455	1.35442	1.3653	1.01977	1.55285	1.31264	0.969153	#N/A	#N/A	#N/A	#N/A	#N/A	#N/A	#N/A	#N/A	#N/A	#N/A	#N/A	#N/A	#N/A							OR51S1			MPHOSPH8
sp|P14618|KPYM_HUMAN	PKM	KPYM_HUMAN Pyruvate kinase PKM	44	33.4063	33.0328	33.2195	27.1088	29.0832	28.7253	28.3058	0.852083	40.4911	38.9001	39.6956	31.0468	36.1122	35.8214	34.3268	0.86475	38.2644	36.9583	37.6114	40.6878	26.7606	41.6173	36.3552	0.966602	#N/A	#N/A	#N/A	#N/A	#N/A	#N/A	#N/A	#N/A	#N/A	#N/A	#N/A	#N/A	#N/A							OR51T1			MRE11
sp|Q86WB0|NIPA_HUMAN	ZC3HC1	NIPA_HUMAN Nuclear-interacting partner of ALK	1	0.605228	0.651589	0.628409	0.705345	0.737993	0.692833	0.712057	1.13311	0.545816	0.596266	0.571041	0.335403	0.729	0.680543	0.581649	1.01858	0.487739	0.730395	0.609067	0.683832	0.41502	0.643599	0.580817	0.953618	#N/A	#N/A	#N/A	#N/A	#N/A	#N/A	#N/A	#N/A	ZC3HC1	#N/A	#N/A	#N/A	#N/A							OR51V1			MRGBP
sp|Q02218|ODO1_HUMAN	OGDH	ODO1_HUMAN 2-oxoglutarate dehydrogenase, mitochondrial	5	1.62331	1.80064	1.71197	1.92133	1.85584	1.63827	1.80515	1.05443	2.10281	2.20433	2.15357	2.80138	1.81254	2.05188	2.22193	1.03174	2.34955	2.23041	2.28998	2.55034	1.57014	2.5006	2.20702	0.963775	#N/A	#N/A	#N/A	#N/A	#N/A	#N/A	#N/A	#N/A	#N/A	#N/A	#N/A	#N/A	#N/A							OR52A1			MRNIP
sp|O76021|RL1D1_HUMAN	RSL1D1	RL1D1_HUMAN Ribosomal L1 domain-containing protein 1	4	1.53554	1.69004	1.61279	2.12697	1.88351	2.08887	2.03311	1.26062	1.52956	1.36643	1.44799	1.51298	1.38281	1.49786	1.46455	1.01143	1.81788	1.6655	1.74169	2.00153	1.28708	2.14481	1.81114	1.03987	#N/A	#N/A	#N/A	#N/A	#N/A	#N/A	#N/A	#N/A	RSL1D1	#N/A	#N/A	#N/A	#N/A							OR52A4P			MRO
sp|P49023-3|PAXI_HUMAN	PXN	PAXI_HUMAN Isoform Gamma of Paxillin	1	1.14221	1.07614	1.10917	1.06827	1.06285	1.07979	1.0703	0.964954	1.12357	1.26804	1.19581	1.27392	1.17622	1.11123	1.18712	0.99274	1.00319	1.18872	1.09596	1.42543	0.753153	1.2721	1.15023	1.04952	#N/A	#N/A	#N/A	#N/A	#N/A	#N/A	#N/A	#N/A	#N/A	#N/A	#N/A	#N/A	#N/A							OR52A5			MRTFB
sp|P33316|DUT_HUMAN	DUT	DUT_HUMAN Deoxyuridine 5'-triphosphate nucleotidohydrolase, mitochondrial	2	2.83361	2.67069	2.75215	2.50143	2.62297	2.51352	2.54597	0.925085	2.62416	2.79255	2.70836	2.16032	2.44211	2.58508	2.39584	0.884609	2.21723	2.33017	2.2737	2.57897	1.60519	2.94776	2.37731	1.04557	#N/A	#N/A	#N/A	#N/A	#N/A	#N/A	#N/A	#N/A	#N/A	#N/A	#N/A	#N/A	#N/A							OR52B2			MSC
sp|O60313-2|OPA1_HUMAN	OPA1	OPA1_HUMAN Isoform 2 of Dynamin-like 120 kDa protein, mitochondrial	3	0.994161	1.08128	1.03772	1.23561	1.13659	1.29992	1.22404	1.17954	1.22857	1.19334	1.21095	1.63969	1.48186	1.37727	1.49961	1.23837	1.52026	1.45981	1.49003	1.49178	1.17145	1.99166	1.55163	1.04134	#N/A	#N/A	#N/A	#N/A	OPA1	#N/A	#N/A	#N/A	#N/A	#N/A	#N/A	#N/A	#N/A							OR52B4			MSGN1
sp|Q99961|SH3G1_HUMAN	SH3GL1	SH3G1_HUMAN Endophilin-A2	2	0.892456	0.761225	0.826841	0.743675	0.884965	0.733329	0.787323	0.952207	0.942476	0.84704	0.894758	0.863261	0.970906	0.803242	0.879136	0.982541	0.959651	0.841786	0.900718	1.03071	0.724947	1.02881	0.928154	1.03046	#N/A	#N/A	#N/A	#N/A	#N/A	#N/A	SH3GL1	#N/A	#N/A	#N/A	#N/A	#N/A	#N/A							OR52B6			MSH2
sp|Q9NUQ6|SPS2L_HUMAN	SPATS2L	SPS2L_HUMAN SPATS2-like protein	1	0.35907	0.294121	0.326595	0.284414	0.33351	0.386379	0.334768	1.02502	0.385348	0.427337	0.406343	0.386896	0.352032	0.452198	0.397042	0.977111	0.282092	0.347267	0.31468	0.351374	0.274624	0.341481	0.322493	1.02483	#N/A	#N/A	#N/A	#N/A	#N/A	#N/A	#N/A	#N/A	#N/A	#N/A	#N/A	#N/A	#N/A							OR52D1			MSH6
sp|Q8N5L8|RP25L_HUMAN	RPP25L	RP25L_HUMAN Ribonuclease P protein subunit p25-like protein	1	0.138514	0.242767	0.19064	0.130755	0.181171	0.169193	0.160373	0.841234	0.117292	0.11196	0.114626	0.100892	0.227631	0.154503	0.161009	1.40464	0.148658	0.143982	0.14632	0.169294	0.0790709	0.167736	0.1387	0.947926	#N/A	#N/A	#N/A	#N/A	#N/A	#N/A	#N/A	#N/A	RPP25L	#N/A	#N/A	#N/A	#N/A							OR52E1			MSL1
sp|O95292|VAPB_HUMAN	VAPB	VAPB_HUMAN Vesicle-associated membrane protein-associated protein B/C	3	1.22895	1.15454	1.19175	1.45498	1.46428	1.55895	1.49274	1.25256	1.0958	1.39253	1.24417	1.00299	1.50658	1.51196	1.34051	1.07744	1.27635	1.07012	1.17323	1.60768	0.782501	1.31924	1.23647	1.0539	VAPB	#N/A	#N/A	#N/A	#N/A	#N/A	#N/A	#N/A	#N/A	#N/A	VAPB	#N/A	#N/A							OR52E2			MSL3
sp|P78344|IF4G2_HUMAN	EIF4G2	IF4G2_HUMAN Eukaryotic translation initiation factor 4 gamma 2	7	4.32689	4.21649	4.27169	4.91138	4.69108	4.73926	4.78057	1.11913	3.57671	4.25796	3.91734	16.0361	3.61017	3.51152	7.71928	1.97054	3.11103	3.08441	3.09772	3.40548	2.39417	3.81412	3.20459	1.0345	#N/A	#N/A	#N/A	#N/A	#N/A	#N/A	#N/A	#N/A	#N/A	#N/A	#N/A	#N/A	#N/A							OR52E4			MSL3P1
sp|Q8IZL8-2|PELP1_HUMAN	PELP1	PELP1_HUMAN Isoform 2 of Proline-, glutamic acid- and leucine-rich protein 1	1	0.173017	0.14366	0.158338	0.194469	0.237095	0.226441	0.219335	1.38523	0.234585	0.184256	0.20942	0.133364	0.212233	0.176452	0.174016	0.830943	0.236663	0.210369	0.223516	0.280342	0.138402	0.220088	0.212944	0.952703	#N/A	#N/A	#N/A	#N/A	#N/A	#N/A	#N/A	#N/A	#N/A	#N/A	#N/A	#N/A	#N/A							OR52E5			MSX1
sp|P33993|MCM7_HUMAN	MCM7	MCM7_HUMAN DNA replication licensing factor MCM7	6	2.16327	2.27857	2.22092	2.18351	2.32426	2.33075	2.27951	1.02638	2.68859	2.51693	2.60276	3.05198	2.61359	2.53408	2.73321	1.05012	2.63592	2.84727	2.7416	3.50596	1.9912	3.07149	2.85622	1.04181	#N/A	#N/A	#N/A	#N/A	#N/A	#N/A	#N/A	#N/A	MCM7	#N/A	#N/A	#N/A	#N/A							OR52E6			MSX2
sp|Q13619|CUL4A_HUMAN	CUL4A	CUL4A_HUMAN Cullin-4A	2	0.18324	0.180214	0.181727	0.208568	0.249756	0.150898	0.203074	1.11747	0.239056	0.216223	0.22764	0.275078	0.250675	0.160732	0.228828	1.00522	0.20408	0.238207	0.221143	0.241228	0.144275	0.316318	0.233941	1.05787	#N/A	#N/A	#N/A	#N/A	#N/A	#N/A	#N/A	#N/A	#N/A	#N/A	#N/A	#N/A	#N/A							OR52E8			MTA2
sp|Q06830|PRDX1_HUMAN	PRDX1	PRDX1_HUMAN Peroxiredoxin-1	16	16.4975	15.2911	15.8943	17.1075	17.0431	16.6744	16.9417	1.0659	14.7772	14.5848	14.681	12.8878	15.1848	14.2103	14.0943	0.960036	12.3194	13.2396	12.7795	14.4939	9.99933	15.067	13.1867	1.03186	#N/A	#N/A	#N/A	#N/A	#N/A	#N/A	#N/A	#N/A	#N/A	PRDX1	#N/A	#N/A	#N/A							OR52H1			MTA3
sp|P30837|AL1B1_HUMAN	ALDH1B1	AL1B1_HUMAN Aldehyde dehydrogenase X, mitochondrial	6	3.04891	3.076	3.06246	3.18078	3.18868	3.6649	3.34479	1.09219	3.50118	3.99945	3.75032	10.3552	3.67487	3.69363	5.90791	1.57531	4.13862	4.12182	4.13022	4.44842	2.87094	4.64927	3.98955	0.96594	#N/A	#N/A	#N/A	#N/A	ALDH1B1	#N/A	#N/A	#N/A	#N/A	#N/A	#N/A	#N/A	#N/A							OR52I1			MTF1
sp|P48509|CD151_HUMAN	CD151	CD151_HUMAN CD151 antigen	1	0.508998	0.460615	0.484807	0.705044	0.598845	0.645022	0.649637	1.33999	0.253863	0.282173	0.268018	0.248566	0.346321	0.402004	0.332297	1.23983	0.333434	0.341502	0.337468	0.26255	0.264513	0.441153	0.322739	0.956353	#N/A	#N/A	#N/A	#N/A	#N/A	#N/A	#N/A	#N/A	#N/A	#N/A	#N/A	#N/A	#N/A							OR52I2			MTF2
sp|Q8N1F7|NUP93_HUMAN	NUP93	NUP93_HUMAN Nuclear pore complex protein Nup93	2	1.54837	1.52306	1.53572	1.51977	1.43783	1.59458	1.51739	0.988068	1.58972	1.3975	1.49361	2.03935	1.35966	1.52704	1.64202	1.09936	1.69542	1.55805	1.62674	1.7144	1.24143	1.79284	1.58289	0.973045	#N/A	#N/A	#N/A	#N/A	#N/A	#N/A	#N/A	#N/A	NUP93	#N/A	#N/A	#N/A	#N/A							OR52J3			MTMR8
sp|O95816|BAG2_HUMAN	BAG2	BAG2_HUMAN BAG family molecular chaperone regulator 2	3	0.818668	0.677056	0.747862	0.84133	0.854124	0.773614	0.823023	1.1005	0.800444	0.904878	0.852661	0.886749	0.837221	0.866256	0.863408	1.0126	0.69489	0.804632	0.749761	0.879582	0.507622	0.776276	0.72116	0.961853	#N/A	#N/A	#N/A	#N/A	#N/A	#N/A	#N/A	#N/A	#N/A	#N/A	#N/A	#N/A	#N/A							OR52K1			MTREX
sp|P52895|AK1C2_HUMAN	AKR1C2	AK1C2_HUMAN Aldo-keto reductase family 1 member C2	8	5.23768	4.87898	5.05833	4.4713	4.42024	4.22789	4.37314	0.864543	5.03643	5.08798	5.06221	11.9449	5.24108	4.27288	7.15296	1.41301	4.28708	4.8323	4.55969	4.85876	3.38314	5.03155	4.42448	0.970348	#N/A	#N/A	#N/A	#N/A	#N/A	#N/A	#N/A	#N/A	#N/A	AKR1C2	#N/A	#N/A	#N/A							OR52K2			MUS81
sp|P61604|CH10_HUMAN	HSPE1	CH10_HUMAN 10 kDa heat shock protein, mitochondrial	1	0.284701	0.299763	0.292232	0.408672	0.368798	0.364863	0.380778	1.303	0.323464	0.196956	0.26021	0.313102	0.300676	0.293448	0.302409	1.16217	0.416016	0.348922	0.382469	0.573154	0.348251	0.291412	0.404273	1.05701	#N/A	#N/A	#N/A	#N/A	HSPE1	#N/A	#N/A	#N/A	#N/A	#N/A	#N/A	#N/A	#N/A							OR52L1			MUSTN1
sp|P36405|ARL3_HUMAN	ARL3	ARL3_HUMAN ADP-ribosylation factor-like protein 3	1	0.243042	0.194152	0.218597	0.191747	0.233104	0.200555	0.208469	0.953667	0.169243	0.221819	0.195531	0.245171	0.230071	0.205529	0.226924	1.16055	0.264696	0.266492	0.265594	0.261687	0.16351	0.334779	0.253325	0.953807	#N/A	#N/A	#N/A	#N/A	#N/A	#N/A	#N/A	#N/A	#N/A	#N/A	#N/A	#N/A	#N/A							OR52L2P			MXD1
sp|P63104|1433Z_HUMAN	YWHAZ	1433Z_HUMAN 14-3-3 protein zeta/delta	6	7.82479	7.59724	7.71101	6.98118	6.61824	6.62712	6.74218	0.874357	8.52973	8.20782	8.36878	4.96467	8.62231	7.98488	7.19062	0.85922	5.66973	6.51362	6.09168	6.43215	4.11903	7.04072	5.86396	0.962619	#N/A	#N/A	#N/A	#N/A	#N/A	#N/A	#N/A	#N/A	#N/A	YWHAZ	#N/A	#N/A	#N/A							OR52M1			MXD3
sp|Q96HS1|PGAM5_HUMAN	PGAM5	PGAM5_HUMAN Serine/threonine-protein phosphatase PGAM5, mitochondrial	1	0.381164	0.429495	0.405329	0.424784	0.385572	0.396176	0.402177	0.992223	0.421274	0.460206	0.44074	0.367805	0.435134	0.414934	0.405957	0.921082	0.470507	0.449856	0.460181	0.525467	0.365305	0.530048	0.473607	1.02917	#N/A	#N/A	#N/A	#N/A	#N/A	#N/A	#N/A	#N/A	#N/A	#N/A	#N/A	#N/A	#N/A							OR52N1			MXD4
sp|P04818|TYSY_HUMAN	TYMS	TYSY_HUMAN Thymidylate synthase	1	0.155845	0.127458	0.141652	0.182409	0.183274	0.103778	0.156487	1.10473	0.115137	0.185467	0.150302	0.194999	0.136212	0.183969	0.171727	1.14255	0.15871	0.163284	0.160997	0.159451	0.145197	0.187594	0.164081	1.01915	#N/A	#N/A	#N/A	#N/A	#N/A	#N/A	#N/A	#N/A	#N/A	#N/A	#N/A	#N/A	#N/A							OR52N2			MXI1
sp|Q9NR30|DDX21_HUMAN	DDX21	DDX21_HUMAN Nucleolar RNA helicase 2	7	2.84177	3.18119	3.01148	3.4436	3.13383	3.4778	3.35174	1.11299	3.62579	3.61262	3.6192	4.20407	3.54395	3.14998	3.63266	1.00372	3.99574	3.98685	3.9913	4.45643	2.78653	4.33637	3.85978	0.967048	#N/A	#N/A	#N/A	#N/A	#N/A	#N/A	#N/A	#N/A	#N/A	#N/A	#N/A	#N/A	#N/A							OR52N4			MYB
sp|Q00796|DHSO_HUMAN	SORD	DHSO_HUMAN Sorbitol dehydrogenase	1	0.581237	0.586189	0.583713	0.543043	0.448296	0.465908	0.485749	0.832171	0.568536	0.652878	0.610707	0.489149	0.613646	0.463391	0.522062	0.854849	0.479334	0.518665	0.499	0.562172	0.365888	0.524266	0.484108	0.970158	#N/A	#N/A	#N/A	#N/A	#N/A	#N/A	#N/A	#N/A	#N/A	#N/A	#N/A	#N/A	#N/A							OR52N5			MYBL1
sp|O15269|SPTC1_HUMAN	SPTLC1	SPTC1_HUMAN Serine palmitoyltransferase 1	3	0.441363	0.493494	0.467428	0.46575	0.433227	0.608904	0.502627	1.0753	0.485803	0.479394	0.482599	0.386209	0.401856	0.458464	0.41551	0.860983	0.47313	0.48184	0.477485	0.582116	0.262494	0.517149	0.45392	0.950647	SPTLC1	#N/A	#N/A	#N/A	#N/A	#N/A	#N/A	#N/A	#N/A	#N/A	#N/A	#N/A	#N/A							OR52P1P			MYBL2
sp|Q96AQ6|PBIP1_HUMAN	PBXIP1	PBIP1_HUMAN Pre-B-cell leukemia transcription factor-interacting protein 1	1	0.12689	0.14712	0.137005	0.122691	0.143866	0.176682	0.147746	1.0784	0.0879358	0.0857947	0.0868652	0.0945358	0.0546847	0.144475	0.0978984	1.12701	0.105071	0.152102	0.128586	0.196367	0.0453162	0.180032	0.140572	1.09321	#N/A	#N/A	#N/A	#N/A	#N/A	#N/A	#N/A	#N/A	#N/A	#N/A	#N/A	#N/A	#N/A							OR52R1			MYC
sp|Q53EP0|FND3B_HUMAN	FNDC3B	FND3B_HUMAN Fibronectin type III domain-containing protein 3B	1	0.5807	0.625448	0.603074	0.520789	0.416023	0.522157	0.486323	0.806407	0.670681	0.624255	0.647468	0.539106	0.498842	0.496719	0.511555	0.790086	0.680764	0.735005	0.707884	0.886796	0.396649	0.735676	0.67304	0.950777	#N/A	#N/A	#N/A	#N/A	#N/A	#N/A	#N/A	#N/A	#N/A	#N/A	#N/A	#N/A	#N/A							OR52W1			MYCL
sp|P12081|SYHC_HUMAN	HARS	SYHC_HUMAN Histidine--tRNA ligase, cytoplasmic	3	0.900677	0.954218	0.927447	0.930639	0.845407	0.911801	0.895949	0.966038	0.696403	0.729041	0.712722	0.931734	0.748708	0.685353	0.788598	1.10646	0.664197	0.719432	0.691815	0.740642	0.511505	0.905995	0.719381	1.03985	#N/A	#N/A	#N/A	#N/A	#N/A	#N/A	#N/A	#N/A	#N/A	#N/A	#N/A	#N/A	#N/A							OR52Z1			MYCLP1
sp|Q14019|COTL1_HUMAN	COTL1	COTL1_HUMAN Coactosin-like protein	1	0.307921	0.300622	0.304271	0.266902	0.249158	0.254197	0.256752	0.843827	0.210397	0.206916	0.208656	0.272372	0.198048	0.305907	0.258775	1.2402	0.208092	0.188552	0.198322	0.219592	0.126784	0.280875	0.209084	1.05426	#N/A	#N/A	#N/A	#N/A	#N/A	#N/A	#N/A	#N/A	#N/A	#N/A	#N/A	#N/A	#N/A							OR56A1			MYCN
sp|P33947|ERD22_HUMAN	KDELR2	ERD22_HUMAN ER lumen protein retaining receptor 2	1	0.322159	0.479647	0.400903	0.402276	0.319125	0.350026	0.357142	0.890844	0.46574	0.275084	0.370412	2.3542	0.49615	0.477677	1.10934	2.99489	0.641601	0.334874	0.488238	0.64082	0.325524	0.592478	0.519607	1.06425	KDELR2	#N/A	#N/A	#N/A	#N/A	#N/A	#N/A	#N/A	#N/A	#N/A	#N/A	#N/A	#N/A							OR56A3			MYCT1
sp|Q9Y3A5|SBDS_HUMAN	SBDS	SBDS_HUMAN Ribosome maturation protein SBDS	6	2.44969	2.51302	2.48135	2.52538	2.48696	2.41691	2.47642	0.998011	3.14725	3.19359	3.17042	4.54321	3.17742	2.79291	3.50451	1.10538	3.0322	2.89165	2.96193	3.76757	1.92552	3.61383	3.10231	1.0474	#N/A	#N/A	#N/A	#N/A	#N/A	#N/A	#N/A	#N/A	#N/A	#N/A	#N/A	#N/A	#N/A							OR56A4			MYEF2
sp|Q9H0V9-2|LMA2L_HUMAN	LMAN2L	LMA2L_HUMAN Isoform 2 of VIP36-like protein	1	0.150392	0.137034	0.143713	0.204823	0.184987	0.15628	0.18203	1.26662	0.20838	0.144146	0.176263	0.0986262	0.202885	0.187489	0.163	0.924757	0.205107	0.274172	0.23964	0.269965	0.11824	0.289805	0.226003	0.943095	#N/A	#N/A	#N/A	#N/A	#N/A	#N/A	#N/A	#N/A	#N/A	#N/A	#N/A	#N/A	#N/A							OR56A5			MYF5
sp|P0CG48|UBC_HUMAN	UBC	UBC_HUMAN Polyubiquitin-C	3	1.04293	0.808914	0.925924	1.0631	1.07598	0.99805	1.04571	1.12937	3.94125	3.71564	3.82844	10.4247	2.88704	2.64079	5.3175	1.38894	2.7593	2.91429	2.8368	3.5038	2.06561	3.25719	2.9422	1.03716	#N/A	#N/A	#N/A	#N/A	#N/A	#N/A	#N/A	#N/A	#N/A	#N/A	#N/A	#N/A	#N/A							OR56B1			MYF6
sp|Q12931|TRAP1_HUMAN	TRAP1	TRAP1_HUMAN Heat shock protein 75 kDa, mitochondrial	8	3.51155	3.33053	3.42104	3.47901	3.42353	3.62177	3.5081	1.02545	4.23022	4.20294	4.21658	7.73794	4.24954	4.29719	5.42822	1.28735	4.50641	4.36929	4.43785	4.99343	3.35154	5.41403	4.58633	1.03346	#N/A	#N/A	#N/A	#N/A	TRAP1	#N/A	#N/A	#N/A	#N/A	#N/A	#N/A	#N/A	#N/A							OR56B2P			MYNN
sp|Q9UJU6-3|DBNL_HUMAN	DBNL	DBNL_HUMAN Isoform 3 of Drebrin-like protein	1	0.595006	0.601698	0.598352	0.572506	0.484406	0.54102	0.532644	0.890185	0.630265	0.773948	0.702107	0.617	0.571128	0.655564	0.614564	0.875314	0.668193	0.676095	0.672144	0.620372	0.519513	0.815217	0.651701	0.969585	#N/A	#N/A	#N/A	#N/A	#N/A	#N/A	#N/A	#N/A	#N/A	#N/A	#N/A	#N/A	#N/A							OR56B4			MYOCD
sp|Q10472|GALT1_HUMAN	GALNT1	GALT1_HUMAN Polypeptide N-acetylgalactosaminyltransferase 1	2	0.304565	0.404292	0.354428	0.390608	0.362637	0.327145	0.36013	1.01609	0.391914	0.426225	0.409069	0.366809	0.377074	0.463706	0.402529	0.984014	0.396502	0.384455	0.390479	0.441931	0.283346	0.490344	0.405207	1.03772	#N/A	#N/A	GALNT1	#N/A	#N/A	#N/A	#N/A	#N/A	#N/A	#N/A	#N/A	#N/A	#N/A							OR5A1			MYOD1
sp|Q9UIQ6|LCAP_HUMAN	LNPEP	LCAP_HUMAN Leucyl-cystinyl aminopeptidase	2	0.542872	0.590158	0.566515	0.598221	0.613278	0.627456	0.612985	1.08203	0.834889	0.851775	0.843332	0.591331	0.795989	0.820073	0.735798	0.872489	0.709645	0.853388	0.781516	0.758838	0.522865	0.967607	0.74977	0.959378	#N/A	#N/A	#N/A	#N/A	#N/A	#N/A	#N/A	#N/A	#N/A	#N/A	#N/A	#N/A	#N/A							OR5A2			MYOG
sp|Q12965|MYO1E_HUMAN	MYO1E	MYO1E_HUMAN Unconventional myosin-Ie	5	1.42127	1.40284	1.41205	1.24651	1.50861	1.5183	1.42447	1.0088	1.44967	1.51008	1.47988	1.50036	1.15702	1.29932	1.3189	0.891222	1.32632	1.47894	1.40263	1.63126	0.84012	1.55609	1.34249	0.957122	#N/A	#N/A	#N/A	#N/A	#N/A	#N/A	#N/A	#N/A	#N/A	#N/A	#N/A	#N/A	#N/A							OR5AC1			MYOZ1
sp|Q9BS26|ERP44_HUMAN	ERP44	ERP44_HUMAN Endoplasmic reticulum resident protein 44	2	1.31662	1.20416	1.26039	1.04726	1.14631	1.01753	1.07037	0.849233	1.77921	1.50617	1.64269	1.28823	1.18719	1.37744	1.28429	0.781819	2.19604	1.31101	1.75353	1.72209	1.42373	1.90927	1.68503	0.960941	ERP44	#N/A	#N/A	#N/A	#N/A	#N/A	#N/A	#N/A	#N/A	#N/A	#N/A	#N/A	#N/A							OR5AC2			MYPOP
sp|P60981|DEST_HUMAN	DSTN	DEST_HUMAN Destrin	2	1.69495	1.79301	1.74398	1.67054	1.64578	1.65603	1.65745	0.950386	1.79332	1.52559	1.65945	1.4739	1.62082	1.578	1.55757	0.938606	1.34387	1.68878	1.51632	1.8304	1.04798	1.87103	1.58314	1.04406	#N/A	#N/A	#N/A	#N/A	#N/A	#N/A	#N/A	#N/A	#N/A	#N/A	#N/A	#N/A	#N/A							OR5AK2			MYSM1
sp|P40121|CAPG_HUMAN	CAPG	CAPG_HUMAN Macrophage-capping protein	6	2.84771	2.73869	2.7932	2.53417	2.62019	2.46483	2.53973	0.909254	2.69758	2.83637	2.76698	2.55456	2.56844	2.48175	2.53492	0.916133	2.28715	2.45896	2.37306	2.71696	1.83591	2.78323	2.44537	1.03047	#N/A	#N/A	#N/A	#N/A	#N/A	#N/A	#N/A	#N/A	#N/A	#N/A	#N/A	#N/A	#N/A							OR5AK3P			MYT1
sp|Q6NZI2|PTRF_HUMAN	PTRF	PTRF_HUMAN Polymerase I and transcript release factor	4	4.31214	4.42776	4.36995	5.12529	4.89546	4.99275	5.0045	1.14521	4.0629	4.01037	4.03663	2.76964	4.12405	3.82027	3.57132	0.884728	3.53371	3.75881	3.64626	3.92508	2.54174	4.12152	3.52945	0.967963	#N/A	#N/A	#N/A	#N/A	#N/A	#N/A	#N/A	#N/A	#N/A	#N/A	#N/A	#N/A	#N/A							OR5AL1			MYT1L
sp|P21399|ACOC_HUMAN	ACO1	ACOC_HUMAN Cytoplasmic aconitate hydratase	5	1.51884	1.50125	1.51005	1.3068	1.28822	1.58117	1.39206	0.921867	1.52526	1.69657	1.61091	2.52837	1.50983	1.64727	1.89516	1.17645	1.58626	1.73968	1.66297	1.67459	1.10885	2.0183	1.60058	0.962483	#N/A	#N/A	#N/A	#N/A	#N/A	#N/A	#N/A	#N/A	#N/A	ACO1	#N/A	#N/A	#N/A							OR5AN1			MZF1
sp|Q9Y4P3|TBL2_HUMAN	TBL2	TBL2_HUMAN Transducin beta-like protein 2	2	0.615808	0.64437	0.630089	0.797337	0.633042	0.711774	0.714051	1.13325	0.612709	0.598672	0.60569	0.588869	0.66254	0.664042	0.638484	1.05414	0.621001	0.722766	0.671884	0.865204	0.474571	0.759217	0.699664	1.04135	#N/A	#N/A	#N/A	#N/A	#N/A	#N/A	#N/A	#N/A	#N/A	#N/A	#N/A	#N/A	#N/A							OR5AP2			N4BP1
sp|P30520|PURA2_HUMAN	ADSS	PURA2_HUMAN Adenylosuccinate synthetase isozyme 2	3	0.869859	0.909475	0.889667	0.838442	0.92157	0.863217	0.87441	0.98285	0.851854	0.870747	0.861301	1.537	0.843208	0.662215	1.01414	1.17745	0.663304	0.837708	0.750506	1.05873	0.537458	0.765368	0.787186	1.04887	#N/A	#N/A	#N/A	#N/A	#N/A	#N/A	#N/A	#N/A	#N/A	#N/A	#N/A	#N/A	#N/A							OR5AR1			N6AMT1
sp|P50990|TCPQ_HUMAN	CCT8	TCPQ_HUMAN T-complex protein 1 subunit theta	18	19.1194	18.3466	18.733	18.1119	18.2665	17.7153	18.0312	0.962538	18.8125	19.4617	19.1371	15.6753	18.7392	18.6039	17.6728	0.923483	19.6278	17.7959	18.7118	21.776	13.8629	22.43	19.3563	1.03444	#N/A	#N/A	#N/A	#N/A	#N/A	#N/A	#N/A	#N/A	#N/A	#N/A	#N/A	#N/A	#N/A							OR5AS1			NAB1
sp|P05141|ADT2_HUMAN	SLC25A5	ADT2_HUMAN ADP/ATP translocase 2	4	4.38213	4.46848	4.4253	4.88198	4.98311	5.09958	4.98822	1.12721	4.57316	4.61747	4.59531	5.20801	5.01712	5.09228	5.1058	1.11109	5.74769	5.30635	5.52702	6.18946	4.18909	6.74473	5.70776	1.0327	#N/A	#N/A	#N/A	#N/A	SLC25A5	#N/A	#N/A	#N/A	#N/A	#N/A	#N/A	#N/A	#N/A							OR5AU1			NAB2
sp|P23526|SAHH_HUMAN	AHCY	SAHH_HUMAN Adenosylhomocysteinase	9	7.40772	7.22755	7.31764	6.73354	6.92177	6.62784	6.76105	0.923939	7.4612	7.83467	7.64793	6.48053	7.12137	7.24481	6.94891	0.908599	7.49467	7.55662	7.52564	7.99066	4.93602	8.83644	7.25438	0.963955	#N/A	#N/A	#N/A	#N/A	#N/A	#N/A	#N/A	#N/A	#N/A	AHCY	#N/A	#N/A	#N/A							OR5B12			NABP1
sp|O00487|PSDE_HUMAN	PSMD14	PSDE_HUMAN 26S proteasome non-ATPase regulatory subunit 14	2	0.46181	0.435308	0.448559	0.501013	0.586212	0.553863	0.54703	1.21953	0.766006	0.79557	0.780788	0.850645	0.661464	0.6594	0.723836	0.927059	0.677846	0.684666	0.681256	0.729522	0.403954	0.823403	0.652293	0.957486	#N/A	#N/A	#N/A	#N/A	#N/A	#N/A	#N/A	#N/A	#N/A	#N/A	#N/A	#N/A	#N/A							OR5B17			NABP2
sp|P09496-2|CLCA_HUMAN	CLTA	CLCA_HUMAN Isoform Non-brain of Clathrin light chain A	5	2.90922	2.82052	2.86487	2.91151	3.03014	2.84407	2.92857	1.02224	1.99851	2.22472	2.11161	1.28625	2.6969	2.36464	2.11593	1.00204	2.10883	2.05093	2.07988	2.32218	1.64049	2.44871	2.13713	1.02753	#N/A	#N/A	#N/A	#N/A	#N/A	#N/A	#N/A	#N/A	#N/A	#N/A	#N/A	#N/A	#N/A							OR5B2			NACC2
sp|P62241|RS8_HUMAN	RPS8	RS8_HUMAN 40S ribosomal protein S8	6	3.73481	3.19523	3.46502	3.82144	3.56234	3.46585	3.61654	1.04373	4.38531	4.41492	4.40012	3.25679	4.19292	4.49762	3.98244	0.905077	5.41883	4.8569	5.13787	5.4461	3.82695	5.72254	4.99853	0.97288	#N/A	#N/A	#N/A	#N/A	#N/A	#N/A	#N/A	#N/A	#N/A	#N/A	#N/A	#N/A	#N/A							OR5B21			NAIF1
sp|Q00839|HNRPU_HUMAN	HNRNPU	HNRPU_HUMAN Heterogeneous nuclear ribonucleoprotein U	9	11.6851	11.2692	11.4772	10.7849	12.6771	11.6404	11.7008	1.01948	9.82255	9.34354	9.58304	11.329	9.124	9.24561	9.89955	1.03303	11.5028	10.8748	11.1888	12.8118	8.29911	11.5322	10.881	0.97249	#N/A	#N/A	#N/A	#N/A	#N/A	#N/A	#N/A	#N/A	#N/A	#N/A	#N/A	#N/A	#N/A							OR5B3			NANOG
sp|P62277|RS13_HUMAN	RPS13	RS13_HUMAN 40S ribosomal protein S13	4	1.8676	1.90254	1.88507	2.21127	1.61006	2.1187	1.98001	1.05037	2.11252	2.1734	2.14296	2.30238	2.65317	2.59765	2.51773	1.17489	3.17076	3.51437	3.34256	3.67754	2.5806	3.52619	3.26144	0.97573	#N/A	#N/A	#N/A	#N/A	#N/A	#N/A	#N/A	#N/A	#N/A	#N/A	#N/A	#N/A	#N/A							OR5C1			NANOGNB
sp|P05556-3|ITB1_HUMAN	ITGB1	ITB1_HUMAN Isoform 3 of Integrin beta-1	8	4.89824	4.76273	4.83048	5.69333	5.35521	5.70806	5.58553	1.15631	3.50845	3.67489	3.59167	2.54095	3.80004	3.97204	3.43768	0.957124	4.60419	4.30068	4.45244	4.87777	3.03117	5.00985	4.30626	0.967171	#N/A	#N/A	#N/A	#N/A	#N/A	#N/A	#N/A	#N/A	#N/A	#N/A	#N/A	#N/A	#N/A							OR5D13			NANOGP1
sp|O60701|UGDH_HUMAN	UGDH	UGDH_HUMAN UDP-glucose 6-dehydrogenase	6	3.84327	3.45268	3.64798	3.26495	3.35527	3.33489	3.31837	0.909647	4.19941	3.94785	4.07363	5.21863	4.36862	3.66158	4.41628	1.08411	3.45476	4.06182	3.75829	3.92121	2.63834	4.34668	3.63541	0.967305	#N/A	#N/A	#N/A	#N/A	#N/A	#N/A	#N/A	#N/A	#N/A	#N/A	#N/A	#N/A	#N/A							OR5D14			NANOGP8
sp|Q9UBE0|SAE1_HUMAN	SAE1	SAE1_HUMAN SUMO-activating enzyme subunit 1	1	1.18289	1.02836	1.10563	1.18593	1.09064	1.0869	1.12116	1.01405	1.07057	1.12241	1.09649	0.974027	1.0542	1.17047	1.06623	0.972408	0.797232	0.847136	0.822184	0.814539	0.660784	1.07332	0.849548	1.03328	#N/A	#N/A	#N/A	#N/A	#N/A	#N/A	#N/A	#N/A	SAE1	#N/A	#N/A	#N/A	#N/A							OR5D16			NAP1L2
sp|O60437|PEPL_HUMAN	PPL	PEPL_HUMAN Periplakin	2	3.22955	2.9801	3.10482	2.39065	2.50531	2.37766	2.42454	0.780895	1.60109	1.86833	1.73471	1.92956	1.24333	1.30624	1.49304	0.860686	1.4284	1.24783	1.33811	1.22429	1.10459	1.58228	1.30372	0.974295	#N/A	#N/A	#N/A	#N/A	#N/A	#N/A	#N/A	#N/A	#N/A	#N/A	#N/A	#N/A	#N/A							OR5D18			NAP1L3
sp|P05165|PCCA_HUMAN	PCCA	PCCA_HUMAN Propionyl-CoA carboxylase alpha chain, mitochondrial	24	16.6136	15.111	15.8623	13.0239	15.267	13.2212	13.8374	0.872343	29.1391	24.4867	26.8129	11.9588	26.4959	25.1223	21.1923	0.790379	47.9368	31.5875	39.7621	50.6144	36.0641	37.099	41.2591	1.03765	#N/A	#N/A	#N/A	#N/A	PCCA	#N/A	#N/A	#N/A	#N/A	#N/A	#N/A	#N/A	#N/A							OR5F1			NAP1L5
sp|Q15370-2|ELOB_HUMAN	TCEB2	ELOB_HUMAN Isoform 2 of Transcription elongation factor B polypeptide 2	2	0.820062	0.599479	0.709771	0.777833	0.772513	0.735799	0.762048	1.07365	0.639255	0.695598	0.667426	0.820489	0.67429	0.743994	0.746258	1.11811	0.623366	0.67625	0.649808	0.662464	0.544875	0.791094	0.666144	1.02514	#N/A	#N/A	#N/A	#N/A	#N/A	#N/A	#N/A	#N/A	#N/A	#N/A	#N/A	#N/A	#N/A							OR5G3			NARF
sp|Q8IVF2|AHNK2_HUMAN	AHNAK2	AHNK2_HUMAN Protein AHNAK2	1	0.569577	0.576239	0.572908	0.577329	0.536109	0.623133	0.578857	1.01038	0.458261	0.603185	0.530723	0.489451	0.598888	0.439695	0.509345	0.959718	0.615393	0.580622	0.598008	0.774515	0.426257	0.523105	0.574626	0.9609	#N/A	#N/A	#N/A	#N/A	#N/A	#N/A	#N/A	#N/A	AHNAK2	#N/A	#N/A	#N/A	#N/A							OR5H1			NAT10
sp|P25205|MCM3_HUMAN	MCM3	MCM3_HUMAN DNA replication licensing factor MCM3	4	2.88074	2.84745	2.8641	2.98348	3.02889	3.00757	3.00665	1.04977	2.17592	2.32241	2.24917	3.07832	2.13169	2.20123	2.47041	1.09837	2.40911	2.17864	2.29387	2.74212	1.84169	2.48306	2.35562	1.02692	#N/A	#N/A	#N/A	#N/A	#N/A	#N/A	#N/A	#N/A	MCM3	#N/A	#N/A	#N/A	#N/A							OR5H14			NAV2
sp|Q10471|GALT2_HUMAN	GALNT2	GALT2_HUMAN Polypeptide N-acetylgalactosaminyltransferase 2	7	2.9354	2.80254	2.86897	2.82834	3.17564	3.2226	3.07553	1.072	3.19734	3.30508	3.25121	2.90169	3.25416	3.27566	3.14384	0.966973	3.97314	3.26242	3.61778	3.94909	2.43715	4.08658	3.49094	0.96494	#N/A	#N/A	GALNT2	#N/A	#N/A	#N/A	#N/A	#N/A	#N/A	#N/A	#N/A	#N/A	#N/A							OR5H15			NAV3
sp|P21912|DHSB_HUMAN	SDHB	DHSB_HUMAN Succinate dehydrogenase [ubiquinone] iron-sulfur subunit, mitochondrial	1	1.42576	1.44759	1.43667	1.51592	1.43684	1.52668	1.49315	1.03931	1.8359	1.76714	1.80152	3.63491	2.00835	1.83407	2.49244	1.38352	2.27948	2.24943	2.26446	2.8011	1.61186	2.1498	2.18759	0.966054	#N/A	#N/A	#N/A	#N/A	SDHB	#N/A	#N/A	#N/A	#N/A	#N/A	#N/A	#N/A	#N/A							OR5H2			NBN
sp|Q16186|ADRM1_HUMAN	ADRM1	ADRM1_HUMAN Proteasomal ubiquitin receptor ADRM1	1	0.736924	0.812721	0.774823	0.698505	0.696761	0.69394	0.696402	0.898789	1.08197	0.947168	1.01457	0.877867	0.955685	0.987642	0.940398	0.926896	0.970132	0.974366	0.972249	1.24296	0.741585	1.02929	1.00461	1.03329	#N/A	#N/A	#N/A	#N/A	#N/A	#N/A	#N/A	#N/A	#N/A	#N/A	#N/A	#N/A	#N/A							OR5H6			NCAPD3
sp|P12277|KCRB_HUMAN	CKB	KCRB_HUMAN Creatine kinase B-type	6	5.6873	5.26088	5.47409	5.02364	4.6457	4.59103	4.75346	0.868356	4.76686	4.49146	4.62916	3.26966	4.47609	3.95882	3.90152	0.842814	3.71252	4.01862	3.86557	4.00113	2.77594	4.47648	3.75118	0.970409	#N/A	#N/A	#N/A	#N/A	#N/A	#N/A	#N/A	#N/A	#N/A	CKB	#N/A	#N/A	#N/A							OR5H8			NCAPG2
sp|P61247|RS3A_HUMAN	RPS3A	RS3A_HUMAN 40S ribosomal protein S3a	7	3.26816	3.49705	3.38261	3.87219	3.84635	3.70114	3.80656	1.12533	2.68116	2.83655	2.75886	3.01202	2.54927	2.70255	2.75461	0.998461	2.56948	2.87382	2.72165	3.2439	2.02316	3.16629	2.81112	1.03287	#N/A	#N/A	#N/A	#N/A	#N/A	#N/A	#N/A	#N/A	#N/A	#N/A	#N/A	#N/A	#N/A							OR5I1			NCAPH2
sp|P13674|P4HA1_HUMAN	P4HA1	P4HA1_HUMAN Prolyl 4-hydroxylase subunit alpha-1	3	0.509963	0.544687	0.527325	0.515676	0.560382	0.572986	0.549681	1.0424	0.961092	0.923388	0.94224	0.696317	1.12473	1.09144	0.970828	1.03034	1.64938	1.32584	1.48761	1.71777	1.11004	1.50172	1.44318	0.970129	P4HA1	#N/A	#N/A	#N/A	#N/A	#N/A	#N/A	#N/A	#N/A	#N/A	#N/A	#N/A	#N/A							OR5J2			NCKIPSD
sp|P16144|ITB4_HUMAN	ITGB4	ITB4_HUMAN Integrin beta-4	2	1.6624	1.65195	1.65718	1.67742	1.8152	1.7401	1.74424	1.05254	1.52724	1.39126	1.45925	0.967668	1.55191	1.47057	1.33005	0.911461	1.62761	1.37971	1.50366	1.83167	1.19113	1.62165	1.54815	1.02959	#N/A	#N/A	#N/A	#N/A	#N/A	ITGB4	#N/A	#N/A	#N/A	#N/A	#N/A	#N/A	#N/A							OR5K1			NCOA1
sp|P08574|CY1_HUMAN	CYC1	CY1_HUMAN Cytochrome c1, heme protein, mitochondrial	1	0.128992	0.161747	0.14537	0.155416	0.159647	0.209421	0.174828	1.20264	0.11018	0.147587	0.128884	0.0944799	0.0952098	0.179008	0.122899	0.953566	0.160183	0.109723	0.134953	0.177307	0.045422	0.217795	0.146841	1.0881	#N/A	#N/A	#N/A	#N/A	CYC1	#N/A	#N/A	#N/A	#N/A	#N/A	#N/A	#N/A	#N/A							OR5K2			NCOA2
sp|Q16181|SEPT7_HUMAN	SEPT7	SEPT7_HUMAN Septin-7	1	1.20596	1.1813	1.19363	1.21555	1.16357	1.17125	1.18345	0.991473	1.13418	1.33672	1.23545	0.791514	1.3125	1.13837	1.0808	0.874821	0.978188	1.32865	1.15342	1.30989	0.811253	1.21803	1.11306	0.965007	#N/A	#N/A	#N/A	#N/A	#N/A	#N/A	#N/A	#N/A	#N/A	#N/A	#N/A	#N/A	#N/A							OR5K3			NCOA5
sp|P09497|CLCB_HUMAN	CLTB	CLCB_HUMAN Clathrin light chain B	1	0.51904	0.405935	0.462488	0.434766	0.443181	0.404321	0.427422	0.924181	0.42321	0.347355	0.385282	0.299862	0.402407	0.443695	0.381988	0.991449	0.25729	0.40671	0.332	0.303379	0.274217	0.38298	0.320192	0.964434	#N/A	#N/A	#N/A	#N/A	#N/A	#N/A	#N/A	#N/A	#N/A	#N/A	#N/A	#N/A	#N/A							OR5K4			NCOA6
sp|Q96P70|IPO9_HUMAN	IPO9	IPO9_HUMAN Importin-9	3	0.76988	0.907675	0.838778	0.847186	0.774102	0.845361	0.822216	0.980255	0.885275	0.794404	0.839839	0.958405	0.877303	0.753892	0.8632	1.02782	0.733757	0.617541	0.675649	0.858246	0.322697	0.737469	0.639471	0.946454	#N/A	#N/A	#N/A	#N/A	#N/A	#N/A	#N/A	#N/A	#N/A	#N/A	#N/A	#N/A	#N/A							OR5L1			NCOA7
sp|P45974|UBP5_HUMAN	USP5	UBP5_HUMAN Ubiquitin carboxyl-terminal hydrolase 5	5	2.75441	2.55671	2.65556	2.5052	2.66568	2.35627	2.50905	0.944828	3.69985	3.63201	3.66593	2.71562	3.41227	3.45188	3.19326	0.871063	3.39597	3.43857	3.41727	3.73325	2.24207	3.92781	3.30104	0.965989	#N/A	#N/A	#N/A	#N/A	#N/A	#N/A	#N/A	#N/A	#N/A	#N/A	#N/A	#N/A	#N/A							OR5L2			NCOR1
sp|P24821|TENA_HUMAN	TNC	TENA_HUMAN Tenascin	2	0.408116	0.36416	0.386138	0.325717	0.32207	0.319468	0.322418	0.834982	0.331151	0.477994	0.404573	4.47235	0.518318	0.19504	1.72857	4.27258	0.46674	0.314781	0.39076	0.551798	0.273693	0.406296	0.410595	1.05076	#N/A	#N/A	#N/A	#N/A	#N/A	#N/A	#N/A	#N/A	#N/A	#N/A	#N/A	#N/A	#N/A							OR5M1			NCOR2
sp|Q02543|RL18A_HUMAN	RPL18A	RL18A_HUMAN 60S ribosomal protein L18a	8	6.23582	6.29487	6.26534	7.00489	6.80694	6.79722	6.86969	1.09646	6.74824	6.74365	6.74594	9.36789	5.79183	6.69304	7.28425	1.0798	7.10546	5.7738	6.43963	7.85027	4.86009	7.25217	6.65417	1.03332	#N/A	#N/A	#N/A	#N/A	#N/A	#N/A	#N/A	#N/A	#N/A	#N/A	#N/A	#N/A	#N/A							OR5M10			NDC1
sp|P48643|TCPE_HUMAN	CCT5	TCPE_HUMAN T-complex protein 1 subunit epsilon	11	10.2202	9.88707	10.0536	9.84741	10.158	9.79265	9.9327	0.987973	10.8469	11.0829	10.9649	9.11345	11.6141	11.4477	10.7251	0.978126	11.3355	11.4905	11.413	13.273	8.28698	13.8202	11.7934	1.03333	#N/A	#N/A	#N/A	#N/A	#N/A	#N/A	#N/A	#N/A	#N/A	#N/A	#N/A	#N/A	#N/A							OR5M11			NDC80
sp|P30042|ES1_HUMAN	C21orf33	ES1_HUMAN ES1 protein homolog, mitochondrial	1	0.180817	0.140262	0.16054	0.200568	0.168372	0.197549	0.18883	1.17622	0.19759	0.182226	0.189908	0.207881	0.194594	0.193086	0.19852	1.04535	0.165502	0.298467	0.231985	0.307431	0.150938	0.277031	0.245133	1.05668	#N/A	#N/A	#N/A	#N/A	#N/A	#N/A	#N/A	#N/A	#N/A	#N/A	#N/A	#N/A	#N/A							OR5M3			NDN
sp|Q10713|MPPA_HUMAN	PMPCA	MPPA_HUMAN Mitochondrial-processing peptidase subunit alpha	2	0.941621	1.2156	1.07861	1.19282	1.1745	1.2779	1.21507	1.12652	1.31942	1.37486	1.34714	2.30963	1.37014	1.28361	1.65446	1.22813	1.74577	1.34415	1.54496	1.70979	1.40536	1.61398	1.57638	1.02033	#N/A	#N/A	#N/A	#N/A	PMPCA	#N/A	#N/A	#N/A	#N/A	#N/A	#N/A	#N/A	#N/A							OR5M8			NEDD8
sp|P51665|PSMD7_HUMAN	PSMD7	PSMD7_HUMAN 26S proteasome non-ATPase regulatory subunit 7	1	0.167243	0.208913	0.188078	0.25851	0.226067	0.214814	0.23313	1.23954	0.181553	0.20675	0.194151	0.175269	0.23207	0.212881	0.20674	1.06484	0.117392	0.252374	0.184883	0.185214	0.100327	0.316662	0.200734	1.08574	#N/A	#N/A	#N/A	#N/A	#N/A	#N/A	#N/A	#N/A	#N/A	#N/A	#N/A	#N/A	#N/A							OR5M9			NEIL2
sp|Q14980|NUMA1_HUMAN	NUMA1	NUMA1_HUMAN Nuclear mitotic apparatus protein 1	2	1.26403	1.24005	1.25204	1.0514	1.28845	1.17132	1.17039	0.934782	1.17838	1.03322	1.1058	1.20519	1.17738	1.06245	1.14834	1.03847	1.24946	1.11864	1.18405	1.38765	0.726403	1.30276	1.13894	0.9619	#N/A	#N/A	#N/A	#N/A	#N/A	#N/A	#N/A	#N/A	#N/A	#N/A	#N/A	#N/A	#N/A							OR5P2			NEIL3
sp|Q9H6Z4|RANB3_HUMAN	RANBP3	RANB3_HUMAN Ran-binding protein 3	2	0.64806	0.747323	0.697691	0.715514	0.79061	0.742719	0.749614	1.07442	0.581604	0.665696	0.62365	0.470709	0.699957	0.571407	0.580691	0.931116	0.652185	0.71937	0.685777	0.844929	0.40865	0.719918	0.657832	0.959251	#N/A	#N/A	#N/A	#N/A	#N/A	#N/A	#N/A	#N/A	#N/A	#N/A	#N/A	#N/A	#N/A							OR5P3			NEK11
sp|O75083|WDR1_HUMAN	WDR1	WDR1_HUMAN WD repeat-containing protein 1	5	2.74467	2.62606	2.68536	2.34004	2.48332	2.30702	2.37679	0.885092	2.81953	2.86053	2.84003	3.74199	2.6802	2.60394	3.00871	1.05939	2.60247	2.79038	2.69643	3.1761	1.82205	2.83076	2.60964	0.967813	#N/A	#N/A	#N/A	#N/A	#N/A	#N/A	#N/A	#N/A	#N/A	#N/A	#N/A	#N/A	#N/A							OR5R1			NELFA
sp|Q9Y5M8|SRPRB_HUMAN	SRPRB	SRPRB_HUMAN Signal recognition particle receptor subunit beta	3	1.37248	1.37754	1.37501	1.58752	1.49853	1.56227	1.54944	1.12686	1.45648	1.49069	1.47359	1.46049	1.53549	1.82767	1.60788	1.09114	1.75416	1.70631	1.73023	1.87128	1.14362	2.00571	1.67354	0.967234	SRPRB	#N/A	#N/A	#N/A	#N/A	#N/A	#N/A	#N/A	#N/A	#N/A	#N/A	#N/A	#N/A							OR5T1			NELFB
sp|P62805|H4_HUMAN	HIST1H4A	H4_HUMAN Histone H4	5	13.8968	13.2392	13.568	12.5715	10.7859	11.3558	11.571	0.85282	6.02499	5.30112	5.66306	7.78102	6.71441	7.19851	7.23131	1.27693	8.7144	7.4318	8.0731	10.7124	5.67075	8.79642	8.39319	1.03965	#N/A	#N/A	#N/A	#N/A	#N/A	#N/A	#N/A	#N/A	#N/A	#N/A	#N/A	#N/A	#N/A							OR5T2			NELFCD
sp|Q16719|KYNU_HUMAN	KYNU	KYNU_HUMAN Kynureninase	4	3.49477	3.16684	3.3308	2.75356	2.96016	2.89069	2.86814	0.861094	3.64924	3.47664	3.56294	2.60352	3.38033	3.26552	3.08312	0.865331	3.48996	3.39679	3.44337	3.88279	2.59721	4.15313	3.54438	1.02933	#N/A	#N/A	#N/A	#N/A	#N/A	#N/A	#N/A	#N/A	#N/A	KYNU	#N/A	#N/A	#N/A							OR5T3			NELFE
sp|P52292|IMA1_HUMAN	KPNA2	IMA1_HUMAN Importin subunit alpha-1	6	2.44355	2.6374	2.54047	2.64224	2.4388	2.7215	2.60084	1.02376	2.49832	2.53542	2.51687	1.9583	2.4221	2.4829	2.28777	0.908971	2.55096	2.49617	2.52357	2.7516	1.81637	2.80269	2.45689	0.973577	#N/A	#N/A	#N/A	#N/A	#N/A	#N/A	#N/A	#N/A	#N/A	#N/A	#N/A	#N/A	#N/A							OR5V1			NEMF
sp|P51531|SMCA2_HUMAN	SMARCA2	SMCA2_HUMAN Probable global transcription activator SNF2L2	2	0.176226	0.284103	0.230164	0.242007	0.226086	0.216308	0.228134	0.991178	0.246427	0.231827	0.239127	0.240671	0.291437	0.221937	0.251348	1.05111	0.322183	0.273254	0.297718	0.353932	0.231038	0.333259	0.306076	1.02807	#N/A	#N/A	#N/A	#N/A	#N/A	#N/A	#N/A	#N/A	SMARCA2	#N/A	#N/A	#N/A	#N/A							OR5W2			NEMP1
sp|Q9UGP8|SEC63_HUMAN	SEC63	SEC63_HUMAN Translocation protein SEC63 homolog	2	0.663856	0.682118	0.672987	0.704554	0.683793	0.777992	0.722113	1.073	0.792163	0.666769	0.729466	0.567933	0.860594	0.655988	0.694838	0.952529	0.945071	0.836446	0.890759	1.17685	0.600319	1.00214	0.926435	1.04005	SEC63	#N/A	#N/A	#N/A	#N/A	#N/A	#N/A	#N/A	#N/A	#N/A	#N/A	#N/A	#N/A							OR6A2			NEMP2
sp|P30086|PEBP1_HUMAN	PEBP1	PEBP1_HUMAN Phosphatidylethanolamine-binding protein 1	3	1.40722	1.20504	1.30613	1.00229	1.0934	1.00794	1.03454	0.792066	1.17289	1.22528	1.19909	1.01571	1.03898	1.09624	1.05031	0.875925	1.06684	1.12661	1.09672	1.126	0.742911	1.31684	1.06192	0.968264	#N/A	#N/A	#N/A	#N/A	#N/A	#N/A	#N/A	#N/A	#N/A	PEBP1	#N/A	#N/A	#N/A							OR6B1			NEPRO
sp|P31689|DNJA1_HUMAN	DNAJA1	DNJA1_HUMAN DnaJ homolog subfamily A member 1	10	4.2699	4.60251	4.43621	5.09801	4.94806	4.80189	4.94932	1.11566	5.85407	5.68332	5.7687	7.564	5.43159	5.4751	6.1569	1.06729	5.57839	5.10286	5.34063	5.80294	3.81146	5.97367	5.19602	0.972924	#N/A	#N/A	#N/A	#N/A	#N/A	#N/A	#N/A	#N/A	#N/A	#N/A	#N/A	#N/A	#N/A							OR6B2			NEUROD2
sp|P30825|CTR1_HUMAN	SLC7A1	CTR1_HUMAN High affinity cationic amino acid transporter 1	1	0.496694	0.498689	0.497692	0.616875	0.615954	0.517196	0.583342	1.17209	0.613485	0.564792	0.589139	0.549984	0.679927	0.571714	0.600542	1.01936	0.674009	0.547262	0.610636	0.59644	0.43909	0.739394	0.591641	0.968894	#N/A	#N/A	#N/A	#N/A	#N/A	SLC7A1	#N/A	#N/A	#N/A	#N/A	#N/A	#N/A	#N/A							OR6B3			NEUROD4
sp|P49756|RBM25_HUMAN	RBM25	RBM25_HUMAN RNA-binding protein 25	2	0.523307	0.456418	0.489862	0.472755	0.566582	0.56719	0.535509	1.09318	0.436902	0.476989	0.456945	0.265302	0.539433	0.497571	0.434102	0.950009	0.544986	0.499116	0.522051	0.578778	0.379894	0.567855	0.508842	0.974699	#N/A	#N/A	#N/A	#N/A	#N/A	#N/A	#N/A	#N/A	#N/A	#N/A	#N/A	#N/A	#N/A							OR6C1			NEUROD6
sp|O95817|BAG3_HUMAN	BAG3	BAG3_HUMAN BAG family molecular chaperone regulator 3	4	1.30036	1.24258	1.27147	1.20178	1.36353	1.34813	1.30448	1.02596	1.48341	1.59223	1.53782	1.64987	1.68571	1.54569	1.62709	1.05805	1.53821	1.85948	1.69884	1.94927	1.2204	1.78401	1.65123	0.971972	#N/A	#N/A	#N/A	#N/A	#N/A	#N/A	#N/A	#N/A	#N/A	#N/A	#N/A	#N/A	#N/A							OR6C2			NEUROG1
sp|P61221|ABCE1_HUMAN	ABCE1	ABCE1_HUMAN ATP-binding cassette sub-family E member 1	2	1.51337	1.51911	1.51624	1.23591	1.40971	1.2213	1.28897	0.850111	1.60719	1.44707	1.52713	1.3773	1.53083	1.34452	1.41755	0.928244	1.37765	1.40867	1.39316	1.73374	0.973287	1.61335	1.44012	1.03371	#N/A	#N/A	#N/A	#N/A	#N/A	#N/A	#N/A	#N/A	#N/A	#N/A	#N/A	#N/A	#N/A							OR6C3			NEUROG2
sp|P20618|PSB1_HUMAN	PSMB1	PSB1_HUMAN Proteasome subunit beta type-1	3	1.66773	1.67092	1.66933	1.7347	1.49849	1.45016	1.56112	0.935178	1.76109	1.62858	1.69483	1.90599	1.55348	1.53263	1.66403	0.981827	1.49851	1.39516	1.44684	1.55263	1.05825	1.62236	1.41108	0.975288	#N/A	#N/A	#N/A	#N/A	#N/A	#N/A	#N/A	#N/A	#N/A	#N/A	#N/A	#N/A	#N/A							OR6C4			NEUROG3
sp|P52272|HNRPM_HUMAN	HNRNPM	HNRPM_HUMAN Heterogeneous nuclear ribonucleoprotein M	11	7.52379	7.66088	7.59234	7.71918	7.99537	8.00259	7.90571	1.04128	5.94437	5.96332	5.95385	17.6462	6.54368	6.23571	10.1418	1.70341	6.35851	6.55916	6.45884	7.79716	4.79978	7.33181	6.64292	1.0285	#N/A	#N/A	#N/A	#N/A	#N/A	#N/A	#N/A	#N/A	HNRNPM	#N/A	#N/A	#N/A	#N/A							OR6C6			NF1
sp|Q96CX2|KCD12_HUMAN	KCTD12	KCD12_HUMAN BTB/POZ domain-containing protein KCTD12	2	0.738992	0.656803	0.697898	0.572748	0.695487	0.654001	0.640745	0.918107	0.536275	0.482036	0.509156	0.406935	0.480748	0.670052	0.519245	1.01982	0.537764	0.565029	0.551397	0.677353	0.437372	0.580866	0.565197	1.02503	#N/A	#N/A	#N/A	#N/A	#N/A	KCTD12	#N/A	#N/A	#N/A	#N/A	#N/A	#N/A	#N/A							OR6C65			NFE2L3
sp|P11274|BCR_HUMAN	BCR	BCR_HUMAN Breakpoint cluster region protein	1	0.461975	0.455757	0.458866	0.469915	0.501265	0.424165	0.465115	1.01362	0.555759	0.608937	0.582348	0.674057	0.496468	0.472462	0.547662	0.940438	0.458703	0.430007	0.444355	0.491776	0.247808	0.540049	0.426544	0.959918	#N/A	#N/A	#N/A	#N/A	#N/A	#N/A	#N/A	#N/A	#N/A	#N/A	#N/A	#N/A	#N/A							OR6C68			NFE4
sp|Q13740|CD166_HUMAN	ALCAM	CD166_HUMAN CD166 antigen	1	0.101362	0.120479	0.110921	0.0976788	0.0925629	0.106175	0.0988057	0.890777	0.117394	0.156819	0.137107	0.0566057	0.107012	0.0925789	0.0853989	0.622865	0.117579	0.174242	0.145911	0.106922	0.0999133	0.208192	0.138342	0.94813	#N/A	#N/A	#N/A	#N/A	#N/A	#N/A	#N/A	#N/A	#N/A	#N/A	#N/A	#N/A	#N/A							OR6C70			NFIA
sp|P06737|PYGL_HUMAN	PYGL	PYGL_HUMAN Glycogen phosphorylase, liver form	1	1.16959	1.26078	1.21518	1.06289	1.07933	1.06732	1.06985	0.8804	1.11145	1.28867	1.20006	1.00715	1.32713	0.966337	1.10021	0.91679	1.0937	1.45769	1.27569	1.51589	0.783554	1.38193	1.22712	0.961929	#N/A	#N/A	#N/A	#N/A	#N/A	#N/A	#N/A	#N/A	#N/A	#N/A	#N/A	#N/A	#N/A							OR6C74			NFIB
sp|O00629|IMA3_HUMAN	KPNA4	IMA3_HUMAN Importin subunit alpha-3	3	1.08703	1.02453	1.05578	1.03462	1.04986	0.987726	1.02407	0.969965	1.07713	1.10373	1.09043	0.820799	1.11043	0.995355	0.975529	0.894625	0.935324	1.17683	1.05608	1.20112	0.862731	1.18048	1.08144	1.02402	#N/A	#N/A	#N/A	#N/A	#N/A	#N/A	#N/A	#N/A	#N/A	#N/A	#N/A	#N/A	#N/A							OR6C75			NFIC
sp|P50579|MAP2_HUMAN	METAP2	MAP2_HUMAN Methionine aminopeptidase 2	1	0.35977	0.251164	0.305467	0.302857	0.250701	0.202773	0.25211	0.825326	0.339173	0.256179	0.297676	0.175826	0.207603	0.254152	0.212527	0.713954	0.276251	0.263641	0.269946	0.256849	0.195431	0.334062	0.262114	0.970986	#N/A	#N/A	#N/A	#N/A	#N/A	#N/A	#N/A	#N/A	#N/A	#N/A	#N/A	#N/A	#N/A							OR6C76			NFIL3
sp|P46977|STT3A_HUMAN	STT3A	STT3A_HUMAN Dolichyl-diphosphooligosaccharide--protein glycosyltransferase subunit STT3A	1	0.316953	0.304341	0.310647	0.257005	0.34301	0.326079	0.308698	0.993725	0.355882	0.414157	0.385019	0.324749	0.486704	0.470991	0.427481	1.11029	0.623727	0.524583	0.574155	0.590914	0.425123	0.662217	0.559418	0.974333	STT3A	#N/A	#N/A	#N/A	#N/A	#N/A	#N/A	#N/A	#N/A	#N/A	#N/A	#N/A	#N/A							OR6F1			NFIX
sp|Q29865|1C18_HUMAN	HLA-C	1C18_HUMAN HLA class I histocompatibility antigen, Cw-18 alpha chain	4	1.00041	1.10335	1.05188	1.2178	1.1053	1.18967	1.17092	1.11317	1.06406	0.968397	1.01623	0.69976	1.05213	1.13275	0.961546	0.94619	1.27702	1.12265	1.19984	1.47788	0.902419	1.32255	1.23429	1.02871	#N/A	#N/A	#N/A	#N/A	#N/A	#N/A	#N/A	#N/A	#N/A	#N/A	#N/A	#N/A	#N/A							OR6J1			NFKBID
sp|P40222|TXLNA_HUMAN	TXLNA	TXLNA_HUMAN Alpha-taxilin	3	1.61288	1.63007	1.62147	1.67994	1.52793	1.58896	1.59895	0.986106	1.60898	1.53529	1.57214	1.17336	1.36028	1.52989	1.35451	0.861573	1.32915	1.30768	1.31842	1.7172	0.991594	1.36726	1.35868	1.03054	#N/A	#N/A	#N/A	#N/A	#N/A	#N/A	#N/A	#N/A	#N/A	#N/A	#N/A	#N/A	#N/A							OR6K2			NFKBIL1
sp|O15371|EIF3D_HUMAN	EIF3D	EIF3D_HUMAN Eukaryotic translation initiation factor 3 subunit D	6	1.14437	1.1964	1.17039	1.08325	1.35596	1.01789	1.15237	0.984602	1.9935	2.16587	2.07968	5.17003	1.56493	1.16875	2.63457	1.26681	1.43769	1.2449	1.3413	1.42666	0.839599	1.61903	1.2951	0.965557	#N/A	#N/A	#N/A	#N/A	#N/A	#N/A	#N/A	#N/A	#N/A	EIF3D	#N/A	#N/A	#N/A							OR6K3			NFKBIZ
sp|Q9H0U9|TSYL1_HUMAN	TSPYL1	TSYL1_HUMAN Testis-specific Y-encoded-like protein 1	1	0.100915	0.144942	0.122928	0.102988	0.109876	0.120841	0.111235	0.904877	0.14334	0.127051	0.135195	0.198378	0.116146	0.130554	0.148359	1.09737	0.180985	0.143308	0.162146	0.171145	0.176822	0.127554	0.158507	0.977556	#N/A	#N/A	#N/A	#N/A	#N/A	#N/A	#N/A	#N/A	TSPYL1	#N/A	#N/A	#N/A	#N/A							OR6K6			NFRKB
sp|Q9UJX3|APC7_HUMAN	ANAPC7	APC7_HUMAN Anaphase-promoting complex subunit 7	1	0.688838	0.80692	0.747879	0.924175	1.02725	0.840038	0.930488	1.24417	0.978106	0.742657	0.860382	1.02187	1.00118	0.915171	0.979407	1.13834	1.09146	0.949268	1.02036	1.2611	0.687518	1.01414	0.987585	0.967877	#N/A	#N/A	#N/A	#N/A	#N/A	#N/A	#N/A	#N/A	#N/A	#N/A	#N/A	#N/A	#N/A							OR6M1			NFX1
sp|P48163|MAOX_HUMAN	ME1	MAOX_HUMAN NADP-dependent malic enzyme	2	0.396131	0.316855	0.356493	0.319071	0.376848	0.403869	0.366596	1.02834	0.478402	0.518976	0.498689	0.450703	0.541914	0.483978	0.492198	0.986984	0.472408	0.52957	0.500989	0.471435	0.469116	0.586554	0.509035	1.01606	#N/A	#N/A	#N/A	#N/A	#N/A	#N/A	#N/A	#N/A	#N/A	ME1	#N/A	#N/A	#N/A							OR6N1			NFYA
sp|P12268|IMDH2_HUMAN	IMPDH2	IMDH2_HUMAN Inosine-5'-monophosphate dehydrogenase 2	9	6.86617	6.86673	6.86645	7.19493	7.60722	7.07263	7.29159	1.06192	7.28767	7.4722	7.37993	7.78728	7.55167	7.69167	7.67687	1.04024	7.53667	7.85358	7.69513	8.20554	5.55793	8.75482	7.5061	0.975435	#N/A	#N/A	#N/A	#N/A	#N/A	#N/A	#N/A	#N/A	#N/A	#N/A	#N/A	#N/A	#N/A							OR6N2			NFYB
sp|P09914|IFIT1_HUMAN	IFIT1	IFIT1_HUMAN Interferon-induced protein with tetratricopeptide repeats 1	1	0.892042	0.738561	0.815302	0.735878	0.819235	0.854501	0.803204	0.985162	0.889042	0.863769	0.876405	1.38132	0.757671	0.845725	0.994905	1.13521	0.701864	0.741929	0.721897	0.85035	0.476351	0.773473	0.700058	0.969749	#N/A	#N/A	#N/A	#N/A	#N/A	#N/A	#N/A	#N/A	#N/A	IFIT1	#N/A	#N/A	#N/A							OR6P1			NFYC
sp|O00180|KCNK1_HUMAN	KCNK1	KCNK1_HUMAN Potassium channel subfamily K member 1	1	0.175478	0.211075	0.193277	0.26022	0.199847	0.214257	0.224775	1.16297	0.298917	0.293144	0.29603	0.149866	0.239896	0.200357	0.196706	0.664479	0.254608	0.147209	0.200909	0.22324	0.0877243	0.257287	0.189417	0.942801	#N/A	#N/A	#N/A	#N/A	#N/A	#N/A	#N/A	#N/A	#N/A	#N/A	#N/A	#N/A	#N/A							OR6Q1			NHEJ1
sp|P04004|VTNC_HUMAN	VTN	VTNC_HUMAN Vitronectin	1	0.278011	0.237692	0.257852	0.265408	0.320099	0.336895	0.307467	1.19242	0.590912	0.45259	0.521751	0.365145	0.52624	0.414816	0.4354	0.834498	0.722026	0.662074	0.69205	0.801888	0.538821	0.690862	0.67719	0.978528	#N/A	#N/A	#N/A	#N/A	#N/A	#N/A	#N/A	#N/A	#N/A	#N/A	#N/A	#N/A	#N/A							OR6S1			NHLH1
sp|P48444|COPD_HUMAN	ARCN1	COPD_HUMAN Coatomer subunit delta	2	1.24744	1.29823	1.27283	1.38053	1.32483	1.31902	1.34146	1.05392	1.446	1.47145	1.45872	1.39828	1.40518	1.38347	1.39564	0.956757	1.3961	1.3542	1.37515	1.42781	1.13321	1.64997	1.40366	1.02074	#N/A	#N/A	#N/A	#N/A	#N/A	#N/A	#N/A	#N/A	#N/A	#N/A	#N/A	#N/A	#N/A							OR6T1			NHLH2
sp|P15927-3|RFA2_HUMAN	RPA2	RFA2_HUMAN Isoform 3 of Replication protein A 32 kDa subunit	3	0.978526	0.910788	0.944657	1.00649	1.03734	0.899425	0.981087	1.03856	0.829685	0.636781	0.733233	0.692437	0.651419	0.68155	0.675135	0.920765	0.638164	0.79001	0.714087	0.731496	0.396814	0.923163	0.683824	0.95762	#N/A	#N/A	#N/A	#N/A	#N/A	#N/A	#N/A	#N/A	RPA2	#N/A	#N/A	#N/A	#N/A							OR6V1			NHP2
sp|Q96EP5|DAZP1_HUMAN	DAZAP1	DAZP1_HUMAN DAZ-associated protein 1	1	0.681569	0.556347	0.618958	0.576705	0.676684	0.651992	0.635127	1.02612	0.334895	0.381313	0.358104	0.574374	0.548184	0.48909	0.537216	1.50017	0.596808	0.366055	0.481431	0.512686	0.356064	0.634491	0.50108	1.04081	#N/A	#N/A	#N/A	#N/A	#N/A	#N/A	#N/A	#N/A	#N/A	#N/A	#N/A	#N/A	#N/A							OR6X1			NICN1
sp|O75874|IDHC_HUMAN	IDH1	IDHC_HUMAN Isocitrate dehydrogenase [NADP] cytoplasmic	5	2.25814	2.37125	2.3147	2.00735	1.96764	1.87954	1.95151	0.843095	2.4967	2.43121	2.46395	2.41612	2.43551	2.43587	2.42917	0.985881	1.93853	2.26497	2.10175	2.41289	1.57608	2.4894	2.15946	1.02746	#N/A	#N/A	#N/A	#N/A	#N/A	#N/A	#N/A	#N/A	#N/A	#N/A	#N/A	#N/A	#N/A							OR6Y1			NIFK
sp|P42167|LAP2B_HUMAN	TMPO	LAP2B_HUMAN Lamina-associated polypeptide 2, isoforms beta/gamma	3	1.20536	1.15135	1.17836	1.32415	1.37958	1.40504	1.36959	1.16229	0.930856	0.742723	0.836789	0.634127	0.960891	1.09528	0.896767	1.07168	1.04946	1.17647	1.11296	1.34593	0.752826	1.14161	1.08012	0.970491	#N/A	#N/A	#N/A	#N/A	#N/A	#N/A	#N/A	#N/A	TMPO	#N/A	#N/A	#N/A	#N/A							OR7A10			NIP7
sp|Q9H223|EHD4_HUMAN	EHD4	EHD4_HUMAN EH domain-containing protein 4	4	0.767695	0.695854	0.731775	0.736281	0.848077	0.829441	0.8046	1.09952	0.626216	0.6758	0.651008	0.902878	0.561933	0.692207	0.719006	1.10445	0.603848	0.537085	0.570467	0.686185	0.457762	0.606042	0.58333	1.02255	#N/A	#N/A	#N/A	#N/A	#N/A	#N/A	EHD4	#N/A	#N/A	#N/A	#N/A	#N/A	#N/A							OR7A17			NIPBL
sp|Q9BVP2|GNL3_HUMAN	GNL3	GNL3_HUMAN Guanine nucleotide-binding protein-like 3	4	2.76962	2.50909	2.63935	2.7625	2.91067	2.89196	2.85504	1.08172	2.13622	2.14859	2.1424	2.25458	2.17951	2.47227	2.30212	1.07455	2.42304	2.22826	2.32565	2.89758	1.63151	2.66486	2.39798	1.0311	#N/A	#N/A	#N/A	#N/A	#N/A	#N/A	#N/A	#N/A	GNL3	#N/A	#N/A	#N/A	#N/A							OR7A2P			NKAP
sp|Q96ST2|IWS1_HUMAN	IWS1	IWS1_HUMAN Protein IWS1 homolog	2	0.278745	0.330627	0.304686	0.358325	0.292455	0.362937	0.337906	1.10903	0.117655	0.0989188	0.108287	0.121533	0.145389	0.157969	0.14163	1.30792	0.202017	0.169675	0.185846	0.222364	0.194288	0.153007	0.189886	1.02174	#N/A	#N/A	#N/A	#N/A	#N/A	#N/A	#N/A	#N/A	IWS1	#N/A	#N/A	#N/A	#N/A							OR7A5			NKAPL
sp|P63010-2|AP2B1_HUMAN	AP2B1	AP2B1_HUMAN Isoform 2 of AP-2 complex subunit beta	2	1.57058	1.52613	1.54836	1.4412	1.70775	1.726	1.62498	1.04949	1.58329	1.63325	1.60827	1.35751	1.5501	1.53096	1.47952	0.919944	1.41467	1.19768	1.30617	1.64706	0.907897	1.49081	1.34859	1.03247	#N/A	#N/A	#N/A	#N/A	#N/A	#N/A	#N/A	#N/A	#N/A	#N/A	#N/A	#N/A	#N/A							OR7C1			NKRF
sp|P38117-2|ETFB_HUMAN	ETFB	ETFB_HUMAN Isoform 2 of Electron transfer flavoprotein subunit beta	4	2.57716	2.11427	2.34572	2.20068	2.44351	2.3861	2.34343	0.999026	2.7906	2.71808	2.75434	6.82586	2.78351	2.65014	4.08651	1.48366	3.1587	2.52103	2.83987	3.57343	2.14225	3.05102	2.92223	1.029	#N/A	#N/A	#N/A	#N/A	ETFB	#N/A	#N/A	#N/A	#N/A	#N/A	#N/A	#N/A	#N/A							OR7C2			NKX1-1
sp|Q9BWU0|NADAP_HUMAN	SLC4A1AP	NADAP_HUMAN Kanadaptin	1	0.553514	0.404979	0.479247	0.507087	0.51375	0.525519	0.515452	1.07555	0.384377	0.263268	0.323823	0.324088	0.37235	0.368607	0.355015	1.09633	0.439646	0.420125	0.429885	0.533448	0.340391	0.384061	0.4193	0.975376	#N/A	#N/A	#N/A	#N/A	#N/A	#N/A	#N/A	#N/A	#N/A	#N/A	#N/A	#N/A	#N/A							OR7D2			NKX1-2
sp|Q9UBT2|SAE2_HUMAN	UBA2	SAE2_HUMAN SUMO-activating enzyme subunit 2	1	0.672856	0.722519	0.697688	0.642703	0.736416	0.680807	0.686642	0.984168	1.04157	0.822189	0.931882	0.864014	0.729557	0.873517	0.822363	0.882476	0.962387	0.749372	0.85588	1.00028	0.630193	1.01182	0.880763	1.02907	#N/A	#N/A	#N/A	#N/A	#N/A	#N/A	#N/A	#N/A	#N/A	#N/A	#N/A	#N/A	#N/A							OR7D4			NKX2-1
sp|Q14974|IMB1_HUMAN	KPNB1	IMB1_HUMAN Importin subunit beta-1	8	6.6616	7.34907	7.00533	7.03818	7.45519	7.73798	7.41045	1.05783	6.66134	7.43716	7.04925	5.84964	5.61672	7.022	6.16279	0.874247	5.76466	6.13873	5.9517	6.46461	4.38184	7.49834	6.11493	1.02743	#N/A	#N/A	#N/A	#N/A	#N/A	#N/A	#N/A	#N/A	#N/A	#N/A	#N/A	#N/A	#N/A							OR7E24			NKX2-2
sp|P27824|CALX_HUMAN	CANX	CALX_HUMAN Calnexin	9	4.88103	5.19746	5.03924	5.90375	5.80644	6.28123	5.99714	1.19009	4.9457	4.64738	4.79654	3.93727	5.76529	5.4809	5.06115	1.05517	7.04677	5.73573	6.39125	7.44911	4.84917	7.36846	6.55558	1.02571	CANX	#N/A	#N/A	#N/A	#N/A	#N/A	#N/A	#N/A	#N/A	#N/A	#N/A	#N/A	#N/A							OR7G1			NKX2-3
sp|Q96AE4-2|FUBP1_HUMAN	FUBP1	FUBP1_HUMAN Isoform 2 of Far upstream element-binding protein 1	9	3.9597	3.88653	3.92312	3.70006	4.061	3.53862	3.76656	0.960093	2.02588	2.25008	2.13798	2.22108	2.31335	2.25558	2.26334	1.05863	2.8697	2.67325	2.77148	3.16708	2.04105	2.92376	2.71063	0.978046	#N/A	#N/A	#N/A	#N/A	#N/A	#N/A	#N/A	#N/A	FUBP1	#N/A	#N/A	#N/A	#N/A							OR7G2			NKX2-4
sp|Q00610|CLH1_HUMAN	CLTC	CLH1_HUMAN Clathrin heavy chain 1	33	17.9441	17.9558	17.95	16.023	17.299	16.89	16.7373	0.932444	18.3042	20.1692	19.2367	17.7544	18.2724	18.697	18.2413	0.948254	17.9664	19.3609	18.6636	20.1941	13.1202	21.3271	18.2138	0.975896	#N/A	#N/A	#N/A	#N/A	#N/A	#N/A	#N/A	#N/A	#N/A	#N/A	#N/A	#N/A	#N/A							OR7G3			NKX2-5
sp|Q02978|M2OM_HUMAN	SLC25A11	M2OM_HUMAN Mitochondrial 2-oxoglutarate/malate carrier protein	1	0.0952034	0.0884644	0.0918339	0.0924423	0.0984987	0.0943659	0.0951023	1.03559	0.140338	0.168409	0.154374	0.0857224	0.185181	0.171857	0.147587	0.956037	0.17338	0.145436	0.159408	0.183943	0.0690399	0.203274	0.152086	0.954068	#N/A	#N/A	#N/A	#N/A	SLC25A11	#N/A	#N/A	#N/A	#N/A	#N/A	#N/A	#N/A	#N/A							OR8A1			NKX2-6
sp|P63279|UBC9_HUMAN	UBE2I	UBC9_HUMAN SUMO-conjugating enzyme UBC9	2	1.24291	1.16955	1.20623	1.11442	1.16675	1.11934	1.13351	0.939712	1.49408	1.35739	1.42573	1.28335	1.45218	1.47585	1.4038	0.984612	1.42268	1.4477	1.43519	1.63409	1.11606	1.6447	1.46495	1.02073	#N/A	#N/A	#N/A	#N/A	#N/A	#N/A	#N/A	#N/A	#N/A	#N/A	#N/A	#N/A	#N/A							OR8B12			NKX2-8
sp|Q15050|RRS1_HUMAN	RRS1	RRS1_HUMAN Ribosome biogenesis regulatory protein homolog	2	0.445808	0.519171	0.48249	0.66496	0.642042	0.650791	0.652598	1.35256	0.525462	0.406481	0.465972	0.397086	0.408035	0.386074	0.397065	0.852123	0.54034	0.385924	0.463132	0.514974	0.383275	0.52355	0.473933	1.02332	#N/A	#N/A	#N/A	#N/A	#N/A	#N/A	#N/A	#N/A	RRS1	#N/A	#N/A	#N/A	#N/A							OR8B2			NKX3-1
sp|Q15717|ELAV1_HUMAN	ELAVL1	ELAV1_HUMAN ELAV-like protein 1	3	1.14	1.19981	1.1699	1.26405	1.20681	1.31094	1.2606	1.07752	0.931547	0.898603	0.915075	1.50816	0.868917	0.688037	1.02171	1.11653	0.884116	0.894363	0.889239	0.935915	0.6921	1.09991	0.909309	1.02257	#N/A	#N/A	#N/A	#N/A	#N/A	#N/A	#N/A	#N/A	#N/A	#N/A	#N/A	#N/A	#N/A							OR8B3			NKX3-2
sp|O75937|DNJC8_HUMAN	DNAJC8	DNJC8_HUMAN DnaJ homolog subfamily C member 8	3	1.4502	1.13341	1.2918	1.48145	1.47446	1.62352	1.52648	1.18166	1.11635	0.948554	1.03245	1.15484	1.0225	0.897807	1.02505	0.992828	1.0245	1.05104	1.03777	1.29676	0.647532	1.27738	1.07389	1.03481	#N/A	#N/A	#N/A	#N/A	#N/A	#N/A	#N/A	#N/A	DNAJC8	#N/A	#N/A	#N/A	#N/A							OR8B4			NKX6-1
sp|O43747-2|AP1G1_HUMAN	AP1G1	AP1G1_HUMAN Isoform 2 of AP-1 complex subunit gamma-1	1	0.113573	0.198344	0.155958	0.124721	0.118374	0.124548	0.122548	0.785773	0.125206	0.0777776	0.101492	0.131539	0.139233	0.122468	0.13108	1.29154	0.0737636	0.0660756	0.0699196	0.0858662	0	0.145342	0.0770693	1.10226	#N/A	#N/A	#N/A	#N/A	#N/A	#N/A	#N/A	#N/A	#N/A	#N/A	#N/A	#N/A	#N/A							OR8B8			NKX6-2
sp|P62888|RL30_HUMAN	RPL30	RL30_HUMAN 60S ribosomal protein L30	3	2.98042	3.07813	3.02928	2.83562	2.68213	2.85346	2.79041	0.921146	2.87273	2.57797	2.72535	2.06613	2.79523	2.73952	2.53363	0.929652	2.77811	3.40823	3.09317	3.63776	2.35932	3.50739	3.16816	1.02424	#N/A	#N/A	#N/A	#N/A	#N/A	#N/A	#N/A	#N/A	#N/A	#N/A	#N/A	#N/A	#N/A							OR8D1			NKX6-3
sp|Q14315|FLNC_HUMAN	FLNC	FLNC_HUMAN Filamin-C	6	14.3916	14.1648	14.2782	15.244	15.9584	15.9577	15.72	1.10098	11.5784	12.8792	12.2288	8.92108	10.9602	11.5611	10.4808	0.85706	10.4384	9.25312	9.84575	10.0217	7.19902	13.1974	10.1394	1.02982	#N/A	#N/A	#N/A	#N/A	#N/A	#N/A	#N/A	#N/A	#N/A	#N/A	#N/A	#N/A	#N/A							OR8D2			NLE1
sp|Q08170|SRSF4_HUMAN	SRSF4	SRSF4_HUMAN Serine/arginine-rich splicing factor 4	2	0.927169	0.858409	0.892789	1.22213	1.23504	1.05276	1.16998	1.31047	0.648167	0.649739	0.648953	0.558394	0.713566	0.688459	0.653473	1.00696	0.848528	0.744075	0.796301	0.852231	0.534964	1.08226	0.823153	1.03372	#N/A	#N/A	#N/A	#N/A	#N/A	#N/A	#N/A	#N/A	SRSF4	#N/A	#N/A	#N/A	#N/A							OR8D4			NMES1
sp|P16615|AT2A2_HUMAN	ATP2A2	AT2A2_HUMAN Sarcoplasmic/endoplasmic reticulum calcium ATPase 2	3	1.04906	1.1105	1.07978	1.13774	1.15708	1.28784	1.19422	1.10598	1.29245	1.37228	1.33236	0.86172	1.49983	1.40067	1.25407	0.941239	1.56174	1.61491	1.58832	1.85518	1.20334	1.61211	1.55688	0.980201	ATP2A2	#N/A	#N/A	#N/A	#N/A	#N/A	#N/A	#N/A	#N/A	#N/A	#N/A	#N/A	#N/A							OR8G1			NMNAT1
sp|P67775|PP2AA_HUMAN	PPP2CA	PP2AA_HUMAN Serine/threonine-protein phosphatase 2A catalytic subunit alpha isoform	5	1.36537	1.25555	1.31046	1.33083	1.29565	1.21912	1.28187	0.978183	1.00498	1.08847	1.04673	1.02569	1.12565	1.31113	1.15416	1.10263	1.21117	0.992912	1.10204	1.13806	0.861496	1.38783	1.12913	1.02458	#N/A	#N/A	#N/A	#N/A	#N/A	#N/A	#N/A	#N/A	#N/A	#N/A	#N/A	#N/A	#N/A							OR8G2P			NOB1
sp|P54105|ICLN_HUMAN	CLNS1A	ICLN_HUMAN Methylosome subunit pICln	1	0.118482	0.0708575	0.0946698	0.114468	0.127437	0.116344	0.119416	1.2614	0.144156	0.0973967	0.120776	0.154689	0.0536875	0.0775962	0.0953243	0.789264	0.103898	0.10264	0.103269	0.147397	0.101453	0.0717718	0.106874	1.03491	#N/A	#N/A	#N/A	#N/A	#N/A	#N/A	#N/A	#N/A	#N/A	#N/A	#N/A	#N/A	#N/A							OR8G3P			NOBOX
sp|Q9HC98-2|NEK6_HUMAN	NEK6	NEK6_HUMAN Isoform 2 of Serine/threonine-protein kinase Nek6	1	0.55859	0.586929	0.572759	0.656674	0.540192	0.662244	0.619703	1.08196	0.48745	0.551407	0.519429	1.11403	0.572309	0.45135	0.712563	1.37182	0.501471	0.675492	0.588481	0.790843	0.397785	0.638229	0.608952	1.03479	#N/A	#N/A	#N/A	#N/A	#N/A	#N/A	#N/A	#N/A	#N/A	#N/A	#N/A	#N/A	#N/A							OR8G5			NOC2L
sp|P55060|XPO2_HUMAN	CSE1L	XPO2_HUMAN Exportin-2	4	4.84329	4.72032	4.7818	4.66094	4.89534	4.75436	4.77021	0.997576	4.47771	4.57089	4.5243	5.71558	4.62087	4.74447	5.02697	1.1111	4.65637	4.44831	4.55234	5.39063	2.81812	5.05062	4.41979	0.970883	#N/A	#N/A	#N/A	#N/A	#N/A	#N/A	#N/A	#N/A	#N/A	#N/A	#N/A	#N/A	#N/A							OR8H1			NOC3L
sp|Q9Y265|RUVB1_HUMAN	RUVBL1	RUVB1_HUMAN RuvB-like 1	3	1.57126	1.62422	1.59774	1.59235	1.62967	1.62916	1.61706	1.01209	1.45051	1.32856	1.38954	1.22956	1.55517	1.57442	1.45305	1.04571	1.6289	1.62994	1.62942	1.84927	1.21464	1.72878	1.59757	0.980449	#N/A	#N/A	#N/A	#N/A	#N/A	#N/A	#N/A	#N/A	#N/A	#N/A	#N/A	#N/A	#N/A							OR8H2			NOC4L
sp|P62318|SMD3_HUMAN	SNRPD3	SMD3_HUMAN Small nuclear ribonucleoprotein Sm D3	2	1.43883	1.37961	1.40922	1.64221	1.37551	1.55043	1.52272	1.08054	1.32123	1.24066	1.28094	1.75475	1.61599	1.3868	1.58585	1.23803	1.56502	1.40293	1.48397	1.8543	1.07239	1.64171	1.5228	1.02616	#N/A	#N/A	#N/A	#N/A	#N/A	#N/A	#N/A	#N/A	#N/A	#N/A	#N/A	#N/A	#N/A							OR8H3			NOL10
sp|P46109|CRKL_HUMAN	CRKL	CRKL_HUMAN Crk-like protein	3	1.38372	1.34439	1.36405	1.41503	1.32056	1.23779	1.32446	0.970975	1.27818	1.22434	1.25126	1.33094	1.11493	1.15195	1.19927	0.958451	1.16014	1.13275	1.14644	1.26014	0.858695	1.39993	1.17292	1.0231	#N/A	#N/A	#N/A	#N/A	#N/A	#N/A	#N/A	#N/A	#N/A	#N/A	#N/A	#N/A	#N/A							OR8I2			NOL11
sp|Q06323-2|PSME1_HUMAN	PSME1	PSME1_HUMAN Isoform 2 of Proteasome activator complex subunit 1	3	1.92015	1.78244	1.8513	1.56522	1.55746	1.55875	1.56048	0.842911	1.31158	1.46814	1.38986	0.990318	1.20791	1.29129	1.16317	0.836895	1.30199	0.994558	1.14828	1.31989	0.892326	1.31423	1.17548	1.02369	#N/A	#N/A	#N/A	#N/A	#N/A	#N/A	#N/A	#N/A	#N/A	#N/A	#N/A	#N/A	#N/A							OR8J1			NOL12
sp|P30260-2|CDC27_HUMAN	CDC27	CDC27_HUMAN Isoform 2 of Cell division cycle protein 27 homolog	2	0.347642	0.358902	0.353272	0.37308	0.423381	0.405595	0.400686	1.13421	0.343804	0.359797	0.3518	0.481585	0.174726	0.305034	0.320448	0.910881	0.283606	0.340373	0.31199	0.371362	0.191974	0.405859	0.323065	1.0355	#N/A	#N/A	#N/A	#N/A	#N/A	#N/A	#N/A	#N/A	CDC27	#N/A	#N/A	#N/A	#N/A							OR8J3			NOL4
sp|Q5K651|SAMD9_HUMAN	SAMD9	SAMD9_HUMAN Sterile alpha motif domain-containing protein 9	1	0.545503	0.524233	0.534868	0.554943	0.470351	0.438031	0.487775	0.911954	0.501808	0.584131	0.542969	1.24064	0.602844	0.556575	0.800019	1.47342	0.64588	0.655075	0.650478	0.706631	0.398598	0.78867	0.6313	0.970517	#N/A	#N/A	#N/A	#N/A	#N/A	#N/A	#N/A	#N/A	#N/A	SAMD9	#N/A	#N/A	#N/A							OR8K1			NOL6
sp|P61225|RAP2B_HUMAN	RAP2B	RAP2B_HUMAN Ras-related protein Rap-2b	1	0.517047	0.474346	0.495696	0.583174	0.526775	0.532809	0.547586	1.10468	0.325668	0.280261	0.302965	0.385597	0.509884	0.436472	0.443984	1.46547	0.436468	0.330879	0.383673	0.376749	0.233949	0.592901	0.4012	1.04568	#N/A	#N/A	#N/A	#N/A	#N/A	#N/A	RAP2B	#N/A	#N/A	#N/A	#N/A	#N/A	#N/A							OR8K3			NOL7
sp|P62829|RL23_HUMAN	RPL23	RL23_HUMAN 60S ribosomal protein L23	3	3.00439	3.0804	3.04239	2.9227	2.81957	2.84723	2.86317	0.94109	3.71007	4.00528	3.85768	8.23857	3.55827	3.76794	5.18826	1.34492	4.0489	3.7913	3.9201	4.03147	3.15647	4.39342	3.86045	0.984785	#N/A	#N/A	#N/A	#N/A	#N/A	#N/A	#N/A	#N/A	#N/A	#N/A	#N/A	#N/A	#N/A							OR8K5			NOL8
sp|P30048|PRDX3_HUMAN	PRDX3	PRDX3_HUMAN Thioredoxin-dependent peroxide reductase, mitochondrial	4	5.10803	5.07341	5.09072	5.61358	5.71596	6.05211	5.79388	1.13813	4.39159	4.43678	4.41419	5.06442	3.90719	4.71288	4.5615	1.03337	4.48392	3.54618	4.01505	4.12389	2.81955	4.79722	3.91356	0.974721	#N/A	#N/A	#N/A	#N/A	#N/A	#N/A	#N/A	#N/A	#N/A	#N/A	#N/A	#N/A	#N/A							OR8S1			NOL9
sp|O75947|ATP5H_HUMAN	ATP5H	ATP5H_HUMAN ATP synthase subunit d, mitochondrial	1	0.424448	0.449471	0.43696	0.505919	0.490298	0.573726	0.523314	1.19763	0.49735	0.489721	0.493536	0.293452	0.505031	0.522907	0.440463	0.892464	0.622081	0.520106	0.571094	0.63936	0.417269	0.699554	0.585394	1.02504	#N/A	#N/A	#N/A	#N/A	#N/A	#N/A	#N/A	#N/A	#N/A	#N/A	#N/A	#N/A	#N/A							OR8U1			NOM1
sp|P23284|PPIB_HUMAN	PPIB	PPIB_HUMAN Peptidyl-prolyl cis-trans isomerase B	5	3.15011	3.03073	3.09042	3.17347	3.28764	3.27554	3.24555	1.0502	3.13325	3.17429	3.15377	2.38348	3.20482	3.25783	2.94871	0.934979	3.63648	3.36624	3.50136	4.00648	2.5116	3.76401	3.42736	0.978866	PPIB	#N/A	#N/A	#N/A	#N/A	#N/A	#N/A	#N/A	#N/A	#N/A	#N/A	#N/A	#N/A							OR8U8			NONO
sp|P43121|MUC18_HUMAN	MCAM	MUC18_HUMAN Cell surface glycoprotein MUC18	2	1.32464	1.36615	1.34539	1.61621	1.57389	1.51819	1.56943	1.16652	1.10576	1.2173	1.16153	0.89138	1.28039	1.2474	1.13972	0.981224	1.4965	1.22251	1.35951	1.54042	0.856772	1.56565	1.32095	0.971638	#N/A	#N/A	#N/A	#N/A	#N/A	#N/A	#N/A	#N/A	#N/A	#N/A	#N/A	#N/A	#N/A							OR8U9			NOP10
sp|Q9UQ80|PA2G4_HUMAN	PA2G4	PA2G4_HUMAN Proliferation-associated protein 2G4	4	1.94197	2.00419	1.97308	1.82862	1.64147	1.71697	1.72902	0.876304	1.91507	1.93569	1.92538	1.29727	1.8392	1.69513	1.61053	0.836475	1.89931	1.71088	1.80509	1.79658	1.22148	2.25453	1.75753	0.973652	#N/A	#N/A	#N/A	#N/A	#N/A	#N/A	#N/A	#N/A	#N/A	#N/A	#N/A	#N/A	#N/A							OR9A1P			NOP14
sp|O60518|RNBP6_HUMAN	RANBP6	RNBP6_HUMAN Ran-binding protein 6	1	0.102789	0.0974582	0.100123	0.0859689	0.109713	0.118114	0.104599	1.0447	0.148455	0.0987227	0.123589	0.107972	0.121725	0.184423	0.13804	1.11693	0.104353	0.133867	0.11911	0.123091	0.0899697	0.136671	0.116577	0.978737	#N/A	#N/A	#N/A	#N/A	#N/A	#N/A	#N/A	#N/A	#N/A	#N/A	#N/A	#N/A	#N/A							OR9A2			NOP16
sp|P43487|RANG_HUMAN	RANBP1	RANG_HUMAN Ran-specific GTPase-activating protein	2	0.733864	0.619632	0.676748	0.645064	0.640816	0.688539	0.65814	0.972503	0.924186	0.897159	0.910673	0.825611	0.814629	0.725455	0.788565	0.865915	0.836547	0.941042	0.888794	1.03063	0.510546	1.04311	0.86143	0.969212	#N/A	#N/A	#N/A	#N/A	#N/A	#N/A	#N/A	#N/A	#N/A	#N/A	#N/A	#N/A	#N/A							OR9A4			NOP2
sp|Q9UMY4|SNX12_HUMAN	SNX12	SNX12_HUMAN Sorting nexin-12	2	1.24897	1.25232	1.25064	1.20801	1.25485	1.35571	1.27286	1.01776	1.41902	1.33102	1.37502	2.22087	1.70927	1.53881	1.82298	1.32579	1.33077	1.37664	1.3537	1.58874	0.914679	1.46214	1.32185	0.976472	#N/A	#N/A	#N/A	#N/A	#N/A	#N/A	#N/A	#N/A	#N/A	#N/A	#N/A	#N/A	#N/A							OR9G1			NOP58
sp|Q9NQ55-3|SSF1_HUMAN	PPAN	SSF1_HUMAN Isoform 3 of Suppressor of SWI4 1 homolog	1	0.115745	0.0982481	0.106997	0.128373	0.164856	0.125835	0.139688	1.30554	0.145011	0.1398	0.142405	0.148223	0.182905	0.107943	0.146357	1.02775	0.129675	0.113156	0.121416	0.123999	0.0833149	0.168468	0.125261	1.03167	#N/A	#N/A	#N/A	#N/A	#N/A	#N/A	#N/A	#N/A	PPAN	#N/A	#N/A	#N/A	#N/A							OR9G4			NOTO
sp|P62736|ACTA_HUMAN	ACTA2	ACTA_HUMAN Actin, aortic smooth muscle	19	21.559	20.8475	21.2033	18.9305	18.8078	20.3741	19.3708	0.913577	22.8715	22.8352	22.8533	20.0252	23.5022	21.8226	21.7834	0.953181	23.7528	24.8597	24.3063	27.004	16.5627	27.6941	23.7536	0.977262	#N/A	#N/A	#N/A	#N/A	#N/A	#N/A	#N/A	#N/A	#N/A	#N/A	#N/A	#N/A	#N/A							OR9G9			NOVA1
sp|Q9NUQ8|ABCF3_HUMAN	ABCF3	ABCF3_HUMAN ATP-binding cassette sub-family F member 3	1	0.686084	0.663363	0.674724	0.690224	0.663196	0.616024	0.656481	0.972963	0.595906	0.803551	0.699729	1.33167	0.497607	0.760866	0.86338	1.23388	0.473078	0.701779	0.587429	0.663387	0.30057	0.730056	0.564671	0.961259	#N/A	#N/A	#N/A	#N/A	#N/A	#N/A	#N/A	#N/A	#N/A	#N/A	#N/A	#N/A	#N/A							OR9I1			NOVA2
sp|P27708|PYR1_HUMAN	CAD	PYR1_HUMAN CAD protein	4	1.05613	0.9424	0.999263	0.918115	0.98907	1.01414	0.973774	0.974492	1.31301	1.29758	1.30529	3.39005	1.35558	1.06999	1.93854	1.48514	1.43508	1.29028	1.36268	1.57422	1.01823	1.58331	1.39192	1.02146	#N/A	#N/A	#N/A	#N/A	#N/A	#N/A	#N/A	#N/A	#N/A	#N/A	#N/A	#N/A	#N/A							OR9K2			NPAP1
sp|P53396|ACLY_HUMAN	ACLY	ACLY_HUMAN ATP-citrate synthase	14	8.82405	8.27179	8.54792	6.9851	7.43671	7.27344	7.23175	0.846024	10.1796	10.5932	10.3864	9.76576	8.92789	9.10986	9.26784	0.892308	9.61392	10.6729	10.1434	11.303	7.32978	11.1851	9.9393	0.979877	#N/A	#N/A	#N/A	#N/A	#N/A	#N/A	#N/A	#N/A	#N/A	ACLY	#N/A	#N/A	#N/A							OR9Q1			NPAS1
sp|Q9UGI8|TES_HUMAN	TES	TES_HUMAN Testin	4	2.05055	2.24933	2.14994	2.11492	2.08192	1.87802	2.02495	0.941865	1.91151	1.88524	1.89838	1.58102	2.13106	2.07009	1.92739	1.01528	1.59821	1.88095	1.73958	1.90466	1.14648	2.03641	1.69585	0.974861	#N/A	#N/A	#N/A	#N/A	#N/A	#N/A	#N/A	#N/A	#N/A	#N/A	#N/A	#N/A	#N/A							OR9Q2			NPAS2
sp|Q8WTS1|ABHD5_HUMAN	ABHD5	ABHD5_HUMAN 1-acylglycerol-3-phosphate O-acyltransferase ABHD5	1	0.279442	0.258027	0.268734	0.370562	0.272758	0.282057	0.308459	1.14782	0.31766	0.267496	0.292578	0.297365	0.288332	0.269683	0.285127	0.974532	0.241631	0.280625	0.261128	0.330029	0.170627	0.30575	0.268802	1.02939	#N/A	#N/A	#N/A	#N/A	#N/A	#N/A	#N/A	#N/A	#N/A	#N/A	#N/A	#N/A	#N/A							ORAI1			NPAS3
sp|P50416|CPT1A_HUMAN	CPT1A	CPT1A_HUMAN Carnitine O-palmitoyltransferase 1, liver isoform	3	1.10737	1.09054	1.09895	1.11694	1.122	1.23886	1.15927	1.05488	1.50938	1.1833	1.34634	1.09814	1.79743	1.67209	1.52255	1.13088	1.75467	1.85934	1.807	1.99982	1.32608	1.99366	1.77319	0.981286	#N/A	#N/A	#N/A	#N/A	CPT1A	#N/A	#N/A	#N/A	#N/A	#N/A	#N/A	#N/A	#N/A							OSCP1			NPAS4
sp|Q9NVX2|NLE1_HUMAN	NLE1	NLE1_HUMAN Notchless protein homolog 1	2	0.65348	0.556159	0.604819	0.585955	0.575078	0.609433	0.590155	0.975754	0.580251	0.684973	0.632612	0.51802	0.499477	0.597454	0.538317	0.850943	0.590831	0.668628	0.62973	0.635757	0.48882	0.807085	0.643887	1.02248	#N/A	#N/A	#N/A	#N/A	#N/A	#N/A	#N/A	#N/A	NLE1	#N/A	#N/A	#N/A	#N/A							OTOP1			NPAT
sp|Q9H1I8|ASCC2_HUMAN	ASCC2	ASCC2_HUMAN Activating signal cointegrator 1 complex subunit 2	1	0.851783	0.865531	0.858657	0.77451	0.76942	0.843665	0.795865	0.926872	0.264179	0.266985	0.265582	0.402744	0.274048	0.359668	0.345487	1.30087	0.180613	0.200104	0.190359	0.148233	0.114172	0.285248	0.182551	0.958985	#N/A	#N/A	#N/A	#N/A	#N/A	#N/A	#N/A	#N/A	ASCC2	#N/A	#N/A	#N/A	#N/A							OTOP2			NPIPA1
sp|P49327|FAS_HUMAN	FASN	FAS_HUMAN Fatty acid synthase	12	4.78157	4.53561	4.65859	4.12215	4.35545	3.99937	4.15899	0.892758	5.93138	6.13927	6.03532	6.61738	5.90342	5.6052	6.042	1.00111	6.3942	6.53583	6.46501	7.29781	4.64871	7.07111	6.33921	0.980541	#N/A	#N/A	#N/A	#N/A	#N/A	#N/A	#N/A	#N/A	#N/A	FASN	#N/A	#N/A	#N/A							OTOP3			NPIPB2
sp|Q9NR12|PDLI7_HUMAN	PDLIM7	PDLI7_HUMAN PDZ and LIM domain protein 7	9	4.62629	4.60294	4.61462	4.2419	4.37695	4.47301	4.36395	0.94568	3.84774	4.04577	3.94676	4.46643	4.43428	3.86567	4.25546	1.07822	3.6258	3.83198	3.72889	4.5811	2.69536	4.16123	3.81256	1.02244	#N/A	#N/A	#N/A	#N/A	#N/A	#N/A	#N/A	#N/A	#N/A	#N/A	#N/A	#N/A	#N/A							OXER1			NPM3
sp|Q86X55|CARM1_HUMAN	CARM1	CARM1_HUMAN Histone-arginine methyltransferase CARM1	3	1.68188	1.74674	1.71431	1.63179	1.79235	1.60545	1.67653	0.977961	1.65863	1.75664	1.70763	1.40209	1.70424	1.64038	1.58223	0.926567	1.23357	1.82074	1.52715	1.68659	1.11067	1.91141	1.56956	1.02777	#N/A	#N/A	#N/A	#N/A	#N/A	#N/A	#N/A	#N/A	#N/A	#N/A	#N/A	#N/A	#N/A							OXGR1			NR1H2
sp|Q9Y5J1|UTP18_HUMAN	UTP18	UTP18_HUMAN U3 small nucleolar RNA-associated protein 18 homolog	1	0.390242	0.350951	0.370597	0.383277	0.412342	0.406902	0.40084	1.08161	0.605767	0.626116	0.615941	0.545769	0.517642	0.588103	0.550505	0.893762	0.800756	0.653564	0.72716	0.820566	0.574313	0.826636	0.740505	1.01835	#N/A	#N/A	#N/A	#N/A	#N/A	#N/A	#N/A	#N/A	UTP18	#N/A	#N/A	#N/A	#N/A							OXTR			NR1H4
sp|Q13596-3|SNX1_HUMAN	SNX1	SNX1_HUMAN Isoform 3 of Sorting nexin-1	2	0.434305	0.353771	0.394038	0.359903	0.480709	0.371707	0.404106	1.02555	0.301055	0.525748	0.413401	0.355496	0.435288	0.460121	0.416969	1.00863	0.372372	0.368929	0.37065	0.379102	0.304125	0.446286	0.376504	1.01579	#N/A	#N/A	#N/A	#N/A	#N/A	#N/A	SNX1	#N/A	#N/A	#N/A	#N/A	#N/A	#N/A							P2RX2			NR1I2
sp|Q7L2H7|EIF3M_HUMAN	EIF3M	EIF3M_HUMAN Eukaryotic translation initiation factor 3 subunit M	4	4.32595	4.71825	4.5221	4.74059	4.33486	4.74976	4.60841	1.01909	3.95187	4.07194	4.0119	5.78838	4.26686	4.17531	4.74352	1.18236	4.0943	3.67501	3.88465	4.02559	2.6863	4.68549	3.79913	0.977984	#N/A	#N/A	#N/A	#N/A	#N/A	#N/A	#N/A	#N/A	#N/A	EIF3M	#N/A	#N/A	#N/A							P2RX3			NR2C1
sp|O00148|DX39A_HUMAN	DDX39A	DX39A_HUMAN ATP-dependent RNA helicase DDX39A	4	2.60573	2.4935	2.54962	2.84713	2.99347	2.86655	2.90238	1.13836	2.00185	1.99714	1.99949	4.07549	2.11911	1.93449	2.7097	1.35519	2.17225	2.21619	2.19422	2.52926	1.65821	2.51808	2.23518	1.01867	#N/A	#N/A	#N/A	#N/A	#N/A	#N/A	#N/A	#N/A	#N/A	#N/A	#N/A	#N/A	#N/A							P2RX7			NR2C2
sp|P48047|ATPO_HUMAN	ATP5O	ATPO_HUMAN ATP synthase subunit O, mitochondrial	3	2.64113	2.53131	2.58622	2.57071	2.64167	2.77012	2.66083	1.02885	2.37901	2.56718	2.4731	3.68222	2.65409	2.61376	2.98336	1.20633	2.77223	2.23509	2.50366	3.12693	1.86187	2.69306	2.56062	1.02275	#N/A	#N/A	#N/A	#N/A	#N/A	#N/A	#N/A	#N/A	#N/A	#N/A	#N/A	#N/A	#N/A							P2RY1			NR2C2AP
sp|Q9BUF5|TBB6_HUMAN	TUBB6	TBB6_HUMAN Tubulin beta-6 chain	6	3.04543	2.93094	2.98819	2.88926	2.30481	2.74166	2.64524	0.885234	3.28225	3.39738	3.33982	5.04218	3.32324	3.10061	3.82201	1.14438	3.17852	3.55866	3.36859	3.77462	2.41327	4.14627	3.44472	1.0226	#N/A	#N/A	#N/A	#N/A	#N/A	#N/A	#N/A	#N/A	#N/A	#N/A	#N/A	#N/A	#N/A							P2RY10			NR2E1
sp|Q15796|SMAD2_HUMAN	SMAD2	SMAD2_HUMAN Mothers against decapentaplegic homolog 2	2	0.315272	0.285208	0.30024	0.305479	0.28995	0.257547	0.284325	0.946994	0.245318	0.24931	0.247314	0.3307	0.306635	0.326476	0.32127	1.29904	0.216655	0.237605	0.22713	0.162093	0.200656	0.300948	0.221232	0.974033	#N/A	#N/A	#N/A	#N/A	#N/A	#N/A	#N/A	#N/A	#N/A	#N/A	#N/A	#N/A	#N/A							P2RY11			NR2E3
sp|P55072|TERA_HUMAN	VCP	TERA_HUMAN Transitional endoplasmic reticulum ATPase	29	21.7722	21.214	21.4931	21.6265	21.6777	20.8624	21.3889	0.995152	20.15	21.4298	20.7899	13.6235	22.2771	21.2725	19.0577	0.91668	18.9536	20.8298	19.8917	22.2853	13.8684	22.3117	19.4885	0.979729	#N/A	#N/A	#N/A	#N/A	#N/A	#N/A	#N/A	#N/A	#N/A	#N/A	#N/A	#N/A	#N/A							P2RY12			NR2F1
sp|P07195|LDHB_HUMAN	LDHB	LDHB_HUMAN L-lactate dehydrogenase B chain	10	10.4675	10.7142	10.5908	9.33564	9.78892	9.7269	9.61716	0.908065	9.91416	9.7424	9.82828	8.59552	8.8156	8.86118	8.75743	0.891044	8.37835	8.14645	8.2624	9.33891	6.063	9.89047	8.4308	1.02038	#N/A	#N/A	#N/A	#N/A	#N/A	#N/A	#N/A	#N/A	#N/A	LDHB	#N/A	#N/A	#N/A							P2RY13			NR2F2
sp|A5YKK6|CNOT1_HUMAN	CNOT1	CNOT1_HUMAN CCR4-NOT transcription complex subunit 1	1	0.0714592	0.0868935	0.0791763	0.086954	0.0524258	0.0963918	0.0785905	0.992601	0.100807	0.147785	0.124296	0.143105	0.0808451	0.0870248	0.103658	0.833962	0.148502	0.0699414	0.109222	0.135441	0.0932666	0.109826	0.112844	1.03317	#N/A	#N/A	#N/A	#N/A	#N/A	#N/A	#N/A	#N/A	#N/A	#N/A	#N/A	#N/A	#N/A							P2RY14			NR2F6
sp|Q13263|TIF1B_HUMAN	TRIM28	TIF1B_HUMAN Transcription intermediary factor 1-beta	11	8.07509	8.24518	8.16014	8.5835	9.67875	9.00609	9.08945	1.11388	4.89461	5.06761	4.98111	5.16554	5.39191	5.75766	5.43837	1.0918	5.08622	5.36083	5.22352	6.02177	3.84425	5.52564	5.13055	0.982201	#N/A	#N/A	#N/A	#N/A	#N/A	#N/A	#N/A	#N/A	TRIM28	#N/A	#N/A	#N/A	#N/A							P2RY2			NR4A3
sp|Q13200|PSMD2_HUMAN	PSMD2	PSMD2_HUMAN 26S proteasome non-ATPase regulatory subunit 2	3	3.21516	3.08638	3.15077	2.9664	2.99985	3.14818	3.03814	0.964253	4.06524	3.93432	3.99978	2.73633	3.75422	3.69938	3.39664	0.849208	4.00752	3.78419	3.89586	4.6095	2.73104	4.60844	3.983	1.02237	#N/A	#N/A	#N/A	#N/A	#N/A	#N/A	#N/A	#N/A	#N/A	#N/A	#N/A	#N/A	#N/A							P2RY4			NR5A1
sp|Q92499|DDX1_HUMAN	DDX1	DDX1_HUMAN ATP-dependent RNA helicase DDX1	5	2.30355	2.39753	2.35054	2.60874	2.5518	2.73822	2.63292	1.12013	2.29709	2.27648	2.28678	2.22819	1.97486	2.19628	2.13311	0.932799	2.37981	2.27386	2.32683	2.27697	1.50582	3.01703	2.2666	0.974116	#N/A	#N/A	#N/A	#N/A	#N/A	#N/A	#N/A	#N/A	#N/A	#N/A	#N/A	#N/A	#N/A							P2RY6			NR5A2
sp|Q15369|ELOC_HUMAN	TCEB1	ELOC_HUMAN Transcription elongation factor B polypeptide 1	2	1.16262	1.2111	1.18686	1.23208	1.03181	1.08074	1.11488	0.939354	1.12511	1.35675	1.24093	1.14532	1.20682	1.42375	1.25863	1.01427	1.29394	1.28548	1.28971	1.34751	0.990449	1.47159	1.26985	0.984604	#N/A	#N/A	#N/A	#N/A	#N/A	#N/A	#N/A	#N/A	#N/A	#N/A	#N/A	#N/A	#N/A							P2RY8			NR6A1
sp|P68431|H31_HUMAN	HIST1H3A	H31_HUMAN Histone H3.1	2	3.26183	2.97963	3.12073	3.28216	3.27336	3.3846	3.31338	1.06173	3.45401	3.15428	3.30415	2.39276	3.40389	3.52749	3.10805	0.940651	3.95387	3.65263	3.80325	4.40592	2.75301	4.4846	3.88118	1.02049	#N/A	#N/A	#N/A	#N/A	#N/A	#N/A	#N/A	#N/A	#N/A	#N/A	#N/A	#N/A	#N/A							PACC1			NRDE2
sp|Q13283|G3BP1_HUMAN	G3BP1	G3BP1_HUMAN Ras GTPase-activating protein-binding protein 1	8	5.96369	5.82684	5.89526	6.51608	6.74316	6.77825	6.67916	1.13297	3.10762	3.2892	3.19841	2.8057	3.2786	3.6043	3.22953	1.00973	3.10617	3.23832	3.17224	3.73591	2.19002	3.80681	3.24425	1.0227	#N/A	#N/A	#N/A	#N/A	#N/A	#N/A	#N/A	#N/A	#N/A	#N/A	#N/A	#N/A	#N/A							PAG1			NRF1
sp|P11413-2|G6PD_HUMAN	G6PD	G6PD_HUMAN Isoform Long of Glucose-6-phosphate 1-dehydrogenase	11	8.53434	8.57166	8.553	7.69148	8.43372	7.43659	7.85393	0.918267	8.29992	9.39525	8.84758	7.83616	8.73154	8.40747	8.32506	0.940941	7.6981	7.69592	7.69701	8.68619	5.79425	9.01814	7.83286	1.01765	#N/A	#N/A	#N/A	#N/A	#N/A	#N/A	#N/A	#N/A	#N/A	#N/A	#N/A	#N/A	#N/A							PANX2			NRIP1
sp|P34897|GLYM_HUMAN	SHMT2	GLYM_HUMAN Serine hydroxymethyltransferase, mitochondrial	5	3.39848	3.5694	3.48394	3.71468	3.60479	3.82805	3.71584	1.06656	3.97423	3.9515	3.96287	11.2858	3.96376	3.86304	6.37086	1.60764	4.73097	4.4477	4.58934	5.04843	3.47017	5.03839	4.519	0.984673	#N/A	#N/A	#N/A	#N/A	SHMT2	#N/A	#N/A	#N/A	#N/A	#N/A	#N/A	#N/A	#N/A							PANX3			NRIP2
sp|Q9P2J5|SYLC_HUMAN	LARS	SYLC_HUMAN Leucine--tRNA ligase, cytoplasmic	6	2.98125	3.05563	3.01844	2.94094	2.96673	3.02165	2.97644	0.986087	3.46412	3.50784	3.48598	4.08249	3.50315	3.29715	3.6276	1.04062	3.81658	3.43191	3.62424	4.22558	2.61351	4.25257	3.69722	1.02014	#N/A	#N/A	#N/A	#N/A	#N/A	#N/A	#N/A	#N/A	#N/A	#N/A	#N/A	#N/A	#N/A							PAQR5			NRM
sp|O14907|TX1B3_HUMAN	TAX1BP3	TX1B3_HUMAN Tax1-binding protein 3	1	1.13485	1.16611	1.15048	0.918362	1.02293	1.15968	1.03366	0.898458	1.18412	1.26744	1.22578	1.62713	1.16525	0.949431	1.24727	1.01753	0.933804	1.00113	0.967466	1.06755	0.704791	1.0808	0.951048	0.983029	#N/A	#N/A	#N/A	#N/A	#N/A	#N/A	#N/A	#N/A	#N/A	#N/A	#N/A	#N/A	#N/A							PAQR6			NSA2
sp|Q9UH62|ARMX3_HUMAN	ARMCX3	ARMX3_HUMAN Armadillo repeat-containing X-linked protein 3	1	0.185777	0.139361	0.162569	0.218275	0.261432	0.207821	0.229176	1.40971	0.134753	0.125169	0.129961	0.112049	0.0927225	0.133049	0.112607	0.866465	0.0916323	0.132563	0.112097	0.128484	0.0623261	0.157543	0.116118	1.03586	#N/A	#N/A	#N/A	#N/A	#N/A	#N/A	#N/A	#N/A	#N/A	#N/A	#N/A	#N/A	#N/A							PAQR7			NSD1
sp|P25788|PSA3_HUMAN	PSMA3	PSA3_HUMAN Proteasome subunit alpha type-3	2	2.03521	2.06724	2.05122	1.97962	1.99969	2.07887	2.01939	0.984482	1.59446	1.61571	1.60508	1.46263	1.27129	1.30961	1.34784	0.839734	1.36418	1.26536	1.31477	1.19238	1.05233	1.78944	1.34472	1.02277	#N/A	#N/A	#N/A	#N/A	#N/A	#N/A	#N/A	#N/A	#N/A	#N/A	#N/A	#N/A	#N/A							PAQR8			NSD3
sp|Q12905|ILF2_HUMAN	ILF2	ILF2_HUMAN Interleukin enhancer-binding factor 2	3	1.74957	1.73856	1.74407	1.92033	1.86205	1.94018	1.90752	1.09372	1.49509	1.66431	1.5797	1.87482	1.44571	1.66706	1.66253	1.05244	1.63501	1.63534	1.63517	1.74369	1.02017	2.02412	1.59599	0.97604	#N/A	#N/A	#N/A	#N/A	#N/A	#N/A	#N/A	#N/A	#N/A	#N/A	#N/A	#N/A	#N/A							PAQR9			NSL1
sp|P10768|ESTD_HUMAN	ESD	ESTD_HUMAN S-formylglutathione hydrolase	1	0.408832	0.384299	0.396565	0.358446	0.377728	0.323263	0.353146	0.890511	0.501626	0.350195	0.42591	0.425266	0.467139	0.429247	0.440551	1.03437	0.497795	0.343468	0.420631	0.444411	0.267086	0.516574	0.409357	0.973196	#N/A	#N/A	#N/A	#N/A	#N/A	#N/A	#N/A	#N/A	#N/A	#N/A	#N/A	#N/A	#N/A							PCDH1			NSMCE1
sp|O14929|HAT1_HUMAN	HAT1	HAT1_HUMAN Histone acetyltransferase type B catalytic subunit	1	0.665046	0.72434	0.694693	0.632491	0.819736	0.678721	0.710316	1.02249	0.798099	0.736059	0.767079	0.732278	0.790251	0.642267	0.721598	0.94071	0.49216	0.830766	0.661463	0.786997	0.363496	0.767843	0.639445	0.966713	#N/A	#N/A	#N/A	#N/A	#N/A	#N/A	#N/A	#N/A	#N/A	#N/A	#N/A	#N/A	#N/A							PCDH10			NSMCE2
sp|O75150|BRE1B_HUMAN	RNF40	BRE1B_HUMAN E3 ubiquitin-protein ligase BRE1B	1	0.0938629	0.0723033	0.0830831	0.127202	0.0848361	0.0642358	0.0920913	1.10842	0.168098	0.122928	0.145513	0.142331	0.148745	0.103227	0.131434	0.903249	0.12889	0.13309	0.13099	0.149433	0.0746187	0.18122	0.13509	1.0313	#N/A	#N/A	#N/A	#N/A	#N/A	#N/A	#N/A	#N/A	RNF40	#N/A	#N/A	#N/A	#N/A							PCDH11X			NSMCE4A
sp|Q12979|ABR_HUMAN	ABR	ABR_HUMAN Active breakpoint cluster region-related protein	1	0.365913	0.349409	0.357661	0.441882	0.445127	0.418259	0.43509	1.21649	0.367179	0.374527	0.370853	0.549959	0.349247	0.311295	0.4035	1.08803	0.301963	0.271582	0.286772	0.321529	0.181356	0.337831	0.280239	0.977217	#N/A	#N/A	#N/A	#N/A	#N/A	#N/A	#N/A	#N/A	#N/A	#N/A	#N/A	#N/A	#N/A							PCDH11Y			NSRP1
sp|P05198|IF2A_HUMAN	EIF2S1	IF2A_HUMAN Eukaryotic translation initiation factor 2 subunit 1	8	3.70837	3.78716	3.74777	3.77091	3.68069	3.57578	3.67579	0.980796	3.58909	3.46676	3.52792	2.82813	3.70877	3.77764	3.43818	0.974562	3.71794	4.01714	3.86754	4.22545	2.78347	4.39358	3.80083	0.982753	#N/A	#N/A	#N/A	#N/A	#N/A	#N/A	#N/A	#N/A	#N/A	#N/A	#N/A	#N/A	#N/A							PCDH17			NTMT1
sp|P51571|SSRD_HUMAN	SSR4	SSRD_HUMAN Translocon-associated protein subunit delta	1	0.360665	0.259426	0.310046	0.37151	0.335308	0.30833	0.338383	1.09139	0.311202	0.387721	0.349461	0.249625	0.347774	0.330448	0.309282	0.885024	0.587302	0.317078	0.45219	0.536993	0.288216	0.489302	0.43817	0.968996	SSR4	#N/A	#N/A	#N/A	#N/A	#N/A	#N/A	#N/A	#N/A	#N/A	#N/A	#N/A	#N/A							PCDH18			NUB1
sp|Q99848|EBP2_HUMAN	EBNA1BP2	EBP2_HUMAN Probable rRNA-processing protein EBP2	1	0.190656	0.118564	0.15461	0.248721	0.222972	0.190718	0.220804	1.42814	0.0687754	0.105113	0.0869442	0.101603	0.128297	0.110775	0.113558	1.30611	0.135273	0.129669	0.132471	0.155222	0.0705422	0.160415	0.128726	0.971731	#N/A	#N/A	#N/A	#N/A	#N/A	#N/A	#N/A	#N/A	EBNA1BP2	#N/A	#N/A	#N/A	#N/A							PCDH19			NUCKS1
sp|P26368|U2AF2_HUMAN	U2AF2	U2AF2_HUMAN Splicing factor U2AF 65 kDa subunit	5	3.36631	3.43462	3.40046	3.99605	3.99029	3.97165	3.986	1.17219	2.44316	2.91443	2.6788	4.10261	2.48048	2.32476	2.96928	1.10844	2.18922	2.1491	2.16916	2.2132	1.62709	2.56222	2.13417	0.98387	#N/A	#N/A	#N/A	#N/A	#N/A	#N/A	#N/A	#N/A	U2AF2	#N/A	#N/A	#N/A	#N/A							PCDH20			NUDT16L1
sp|P11387|TOP1_HUMAN	TOP1	TOP1_HUMAN DNA topoisomerase 1	2	1.60233	1.62383	1.61308	1.65822	1.71081	1.78198	1.71701	1.06443	1.4557	1.0741	1.2649	1.28299	1.51747	1.24539	1.34862	1.06619	1.53844	1.4532	1.49582	1.77864	0.950811	1.6586	1.46268	0.977848	#N/A	#N/A	#N/A	#N/A	#N/A	#N/A	#N/A	#N/A	TOP1	#N/A	#N/A	#N/A	#N/A							PCDH7			NUDT5
sp|Q99816|TS101_HUMAN	TSG101	TS101_HUMAN Tumor susceptibility gene 101 protein	2	0.942442	0.992931	0.967686	0.858339	0.834227	0.742235	0.8116	0.838702	1.03868	1.07751	1.05809	0.743554	1.08968	0.925923	0.919718	0.869223	0.955642	1.00219	0.978918	1.27267	0.668071	1.06412	1.00162	1.02319	#N/A	#N/A	#N/A	#N/A	#N/A	#N/A	#N/A	#N/A	#N/A	#N/A	#N/A	#N/A	TSG101							PCDH8			NUF2
sp|Q9GZL7|WDR12_HUMAN	WDR12	WDR12_HUMAN Ribosome biogenesis protein WDR12	2	0.317095	0.365213	0.341154	0.344017	0.285081	0.325044	0.318048	0.93227	0.386022	0.413233	0.399627	0.253866	0.359818	0.414395	0.342693	0.857531	0.330842	0.266242	0.298542	0.314521	0.142344	0.408163	0.288343	0.965835	#N/A	#N/A	#N/A	#N/A	#N/A	#N/A	#N/A	#N/A	WDR12	#N/A	#N/A	#N/A	#N/A							PCDH9			NUFIP1
sp|P00505|AATM_HUMAN	GOT2	AATM_HUMAN Aspartate aminotransferase, mitochondrial	5	3.36465	3.7369	3.55077	3.75634	3.49241	3.87904	3.70926	1.04464	4.35024	4.22738	4.28881	2.9373	4.01579	4.26389	3.73899	0.871803	5.20578	4.71119	4.95849	5.24327	3.86355	5.56216	4.88966	0.986119	#N/A	#N/A	#N/A	#N/A	#N/A	#N/A	#N/A	#N/A	#N/A	#N/A	#N/A	#N/A	#N/A							PCDHA11			NUGGC
sp|P62937|PPIA_HUMAN	PPIA	PPIA_HUMAN Peptidyl-prolyl cis-trans isomerase A	12	10.0075	9.22585	9.61669	8.6163	9.22729	8.42758	8.75706	0.91061	10.6204	10.5185	10.5695	11.7448	9.71271	9.17939	10.2123	0.966208	9.18772	9.17651	9.18212	10.7849	6.58788	10.7022	9.35833	1.01919	#N/A	#N/A	#N/A	#N/A	#N/A	#N/A	#N/A	#N/A	#N/A	#N/A	#N/A	#N/A	#N/A							PCDHA12			NUP153
sp|Q08J23|NSUN2_HUMAN	NSUN2	NSUN2_HUMAN tRNA (cytosine(34)-C(5))-methyltransferase	13	4.51817	4.49391	4.50604	4.38068	4.29602	4.01864	4.23178	0.939134	4.70957	4.9486	4.82909	5.45688	4.84739	4.54223	4.94883	1.0248	4.63168	4.72254	4.67711	5.125	3.66872	5.05867	4.61747	0.987247	#N/A	#N/A	#N/A	#N/A	#N/A	#N/A	#N/A	#N/A	#N/A	#N/A	#N/A	#N/A	#N/A							PCDHA13			NUP160
sp|P08559-4|ODPA_HUMAN	PDHA1	ODPA_HUMAN Isoform 4 of Pyruvate dehydrogenase E1 component subunit alpha, somatic form, mitochondrial	4	1.60151	1.6104	1.60595	1.83033	1.66458	1.72154	1.73882	1.08273	1.67715	1.93523	1.80619	4.788	2.01407	2.00277	2.93495	1.62494	2.1779	1.99819	2.08804	2.29027	1.70629	2.34593	2.11416	1.01251	#N/A	#N/A	#N/A	#N/A	PDHA1	#N/A	#N/A	#N/A	#N/A	#N/A	#N/A	#N/A	#N/A							PCDHA2			NUP188
sp|P21980|TGM2_HUMAN	TGM2	TGM2_HUMAN Protein-glutamine gamma-glutamyltransferase 2	7	3.70174	3.63937	3.67055	3.40806	3.63564	3.26329	3.43567	0.936007	3.95097	3.73351	3.84224	5.12585	3.82081	3.76043	4.2357	1.1024	3.5872	3.24622	3.41671	4.05975	2.48346	3.89558	3.4796	1.0184	#N/A	#N/A	#N/A	#N/A	#N/A	#N/A	#N/A	#N/A	#N/A	#N/A	#N/A	#N/A	#N/A							PCDHA3			NUP35
sp|Q9BY44|EIF2A_HUMAN	EIF2A	EIF2A_HUMAN Eukaryotic translation initiation factor 2A	6	3.77603	3.59641	3.68622	3.28336	3.36885	3.20871	3.28697	0.891692	2.45644	2.31037	2.38341	2.54065	2.23114	2.21668	2.32949	0.977377	1.88228	1.95881	1.92055	2.16267	1.31604	2.17731	1.88534	0.981669	#N/A	#N/A	#N/A	#N/A	#N/A	#N/A	#N/A	#N/A	#N/A	#N/A	#N/A	#N/A	#N/A							PCDHA4			NUP37
sp|Q9NP74|PALMD_HUMAN	PALMD	PALMD_HUMAN Palmdelphin	1	1.12212	1.05386	1.08799	1.04612	1.00693	0.973291	1.00878	0.9272	0.451373	0.426816	0.439094	0.318542	0.502546	0.372646	0.397912	0.90621	0.412072	0.354651	0.383362	0.431812	0.258063	0.437602	0.375826	0.980343	#N/A	#N/A	#N/A	#N/A	#N/A	#N/A	#N/A	#N/A	#N/A	#N/A	#N/A	#N/A	#N/A							PCDHA5			NUP43
sp|Q14152|EIF3A_HUMAN	EIF3A	EIF3A_HUMAN Eukaryotic translation initiation factor 3 subunit A	3	3.91565	3.77303	3.84434	3.73312	4.01663	3.76794	3.83923	0.998671	3.78106	4.10553	3.94329	3.44586	3.51993	4.15038	3.70539	0.939669	3.33812	3.34779	3.34295	3.43301	2.36154	4.45772	3.41742	1.02228	#N/A	#N/A	#N/A	#N/A	#N/A	#N/A	#N/A	#N/A	#N/A	EIF3A	#N/A	#N/A	#N/A							PCDHA7			NUP50
sp|Q70UQ0-4|IKIP_HUMAN	IKBIP	IKIP_HUMAN Isoform 4 of Inhibitor of nuclear factor kappa-B kinase-interacting protein	1	0.0976469	0.0769507	0.0872988	0.128036	0.0772803	0.060946	0.088754	1.01667	0.185614	0.134825	0.16022	0.0840378	0.0536824	0.108326	0.0820154	0.511893	0.173547	0.193611	0.183579	0.262636	0.130902	0.1717	0.188413	1.02633	IKBIP	#N/A	#N/A	#N/A	#N/A	#N/A	#N/A	#N/A	#N/A	#N/A	#N/A	#N/A	#N/A							PCDHA8			NUP88
sp|Q9BUJ2|HNRL1_HUMAN	HNRNPUL1	HNRL1_HUMAN Heterogeneous nuclear ribonucleoprotein U-like protein 1	3	1.57771	1.7082	1.64296	1.61517	1.67369	1.63196	1.64027	0.998366	1.20979	0.870378	1.04009	1.57871	1.16207	0.954443	1.23174	1.18427	1.34774	1.42514	1.38644	1.64546	1.04679	1.40253	1.36493	0.984486	#N/A	#N/A	#N/A	#N/A	#N/A	#N/A	#N/A	#N/A	HNRNPUL1	#N/A	#N/A	#N/A	#N/A							PCDHA9			NUP93
sp|O75794|CD123_HUMAN	CDC123	CD123_HUMAN Cell division cycle protein 123 homolog	1	1.65245	1.63457	1.64351	1.56818	1.48634	1.47782	1.51078	0.919241	1.99	1.84231	1.91615	3.00696	2.01299	1.7111	2.24369	1.17093	1.25364	1.83881	1.54623	1.80414	1.05298	1.89758	1.5849	1.02501	#N/A	#N/A	#N/A	#N/A	#N/A	#N/A	#N/A	#N/A	#N/A	CDC123	#N/A	#N/A	#N/A							PCDHAC1			NUP98
sp|P50570-4|DYN2_HUMAN	DNM2	DYN2_HUMAN Isoform 4 of Dynamin-2	1	0.371116	0.40919	0.390153	0.354431	0.382148	0.458851	0.398476	1.02133	0.42514	0.478884	0.452012	0.490461	0.407176	0.369637	0.422425	0.934543	0.417132	0.425864	0.421498	0.506242	0.320269	0.458446	0.428319	1.01618	#N/A	#N/A	#N/A	#N/A	#N/A	#N/A	#N/A	#N/A	#N/A	#N/A	#N/A	#N/A	#N/A							PCDHAC2			NUPR2
sp|Q15233|NONO_HUMAN	NONO	NONO_HUMAN Non-POU domain-containing octamer-binding protein	7	5.24165	5.17609	5.20887	5.65192	5.8723	5.67429	5.73284	1.10059	3.64894	3.71175	3.68034	6.06586	3.51754	3.39869	4.32736	1.1758	3.92279	4.1346	4.02869	4.82795	2.7063	4.31694	3.9504	0.980565	#N/A	#N/A	#N/A	#N/A	#N/A	#N/A	#N/A	#N/A	NONO	#N/A	#N/A	#N/A	#N/A							PCDHB1			NVL
sp|Q8NEL9|DDHD1_HUMAN	DDHD1	DDHD1_HUMAN Phospholipase DDHD1	2	1.15624	1.12128	1.13876	0.878128	0.952375	0.935571	0.922025	0.809673	1.6157	1.77879	1.69725	1.21348	1.22403	1.44981	1.29578	0.763458	2.31464	1.47886	1.89675	1.97183	1.55927	2.055	1.86203	0.981697	#N/A	#N/A	#N/A	#N/A	#N/A	#N/A	#N/A	#N/A	#N/A	DDHD1	#N/A	#N/A	#N/A							PCDHB10			OARD1
sp|P33527-9|MRP1_HUMAN	ABCC1	MRP1_HUMAN Isoform 9 of Multidrug resistance-associated protein 1	2	0.645312	0.709909	0.677611	0.914523	0.797538	0.852565	0.854875	1.2616	0.610354	0.724927	0.667641	0.637196	0.689321	0.665074	0.663864	0.994342	0.692822	0.64126	0.667041	0.757418	0.480431	0.730696	0.656181	0.98372	#N/A	#N/A	#N/A	#N/A	#N/A	ABCC1	#N/A	#N/A	#N/A	#N/A	#N/A	#N/A	#N/A							PCDHB11			OAZ2
sp|Q9P2K3-3|RCOR3_HUMAN	RCOR3	RCOR3_HUMAN Isoform 3 of REST corepressor 3	2	0.588644	0.507805	0.548225	0.463616	0.570306	0.614834	0.549585	1.00248	0.425522	0.379321	0.402421	0.380774	0.477852	0.484103	0.447576	1.11221	0.610459	0.298216	0.454337	0.530133	0.271856	0.609513	0.4705	1.03557	#N/A	#N/A	#N/A	#N/A	#N/A	#N/A	#N/A	#N/A	RCOR3	#N/A	#N/A	#N/A	#N/A							PCDHB12			OIP5
sp|O95486|SC24A_HUMAN	SEC24A	SC24A_HUMAN Protein transport protein Sec24A	2	0.415635	0.468247	0.441941	0.483387	0.574901	0.4935	0.517263	1.17043	0.385296	0.448983	0.41714	0.493062	0.255014	0.361336	0.369804	0.886524	0.312817	0.27605	0.294434	0.356993	0.209022	0.30145	0.289155	0.982072	#N/A	#N/A	#N/A	#N/A	#N/A	#N/A	#N/A	#N/A	#N/A	#N/A	#N/A	#N/A	#N/A							PCDHB13			OLIG1
sp|P49589-3|SYCC_HUMAN	CARS	SYCC_HUMAN Isoform 3 of Cysteine--tRNA ligase, cytoplasmic	2	0.276479	0.246661	0.26157	0.242123	0.243235	0.292002	0.25912	0.990631	0.179923	0.270372	0.225147	0.253923	0.121273	0.203898	0.193031	0.857354	0.125678	0.13017	0.127924	0.059841	0.0941417	0.213254	0.122412	0.956915	#N/A	#N/A	#N/A	#N/A	#N/A	#N/A	#N/A	#N/A	#N/A	#N/A	#N/A	#N/A	#N/A							PCDHB14			OLIG3
sp|Q8WWI1|LMO7_HUMAN	LMO7	LMO7_HUMAN LIM domain only protein 7	7	4.49106	4.48847	4.48976	3.60641	4.33543	4.08032	4.00739	0.892562	2.36446	2.31239	2.33842	1.80558	2.46883	2.27243	2.18228	0.933227	2.10318	2.00153	2.05235	2.2956	1.5282	2.43368	2.08583	1.01631	#N/A	#N/A	#N/A	#N/A	#N/A	#N/A	#N/A	#N/A	#N/A	#N/A	#N/A	#N/A	#N/A							PCDHB15			ONECUT1
sp|P37802|TAGL2_HUMAN	TAGLN2	TAGL2_HUMAN Transgelin-2	10	8.53192	8.79982	8.66587	7.83872	7.84147	7.28763	7.65594	0.883458	9.18021	7.83467	8.50744	9.1386	9.63924	7.7679	8.84858	1.0401	6.74149	8.69536	7.71842	8.98803	5.28394	8.43369	7.56855	0.980583	#N/A	#N/A	#N/A	#N/A	#N/A	#N/A	#N/A	#N/A	#N/A	#N/A	#N/A	#N/A	#N/A							PCDHB18P			ONECUT2
sp|Q15031|SYLM_HUMAN	LARS2	SYLM_HUMAN Probable leucine--tRNA ligase, mitochondrial	1	0.44226	0.428352	0.435306	0.415653	0.522981	0.481535	0.47339	1.08749	0.640787	0.780315	0.710551	1.55333	0.698455	0.677394	0.976393	1.37413	0.895878	0.847697	0.871788	1.01047	0.67688	0.893744	0.860366	0.986898	#N/A	#N/A	#N/A	#N/A	LARS2	#N/A	#N/A	#N/A	#N/A	#N/A	#N/A	#N/A	#N/A							PCDHB2			ONECUT3
sp|P62263|RS14_HUMAN	RPS14	RS14_HUMAN 40S ribosomal protein S14	4	1.57701	1.79855	1.68778	1.7523	1.86783	1.73876	1.78629	1.05837	2.01897	2.24077	2.12987	2.63698	1.92978	1.95865	2.17514	1.02125	2.33356	2.17269	2.25312	2.52196	1.66214	2.47804	2.22071	0.985614	#N/A	#N/A	#N/A	#N/A	#N/A	#N/A	#N/A	#N/A	#N/A	#N/A	#N/A	#N/A	#N/A							PCDHB3			ORC1
sp|Q13885|TBB2A_HUMAN	TUBB2A	TBB2A_HUMAN Tubulin beta-2A chain	3	2.94594	2.82166	2.8838	2.4294	2.3445	2.49874	2.42421	0.840632	3.25325	3.33516	3.29421	4.18927	3.01574	2.76329	3.32277	1.00867	3.37891	2.85048	3.11469	3.58715	2.5061	3.3755	3.15625	1.01334	#N/A	#N/A	#N/A	#N/A	#N/A	#N/A	#N/A	#N/A	#N/A	#N/A	#N/A	#N/A	#N/A							PCDHB4			ORC2
sp|P40429|RL13A_HUMAN	RPL13A	RL13A_HUMAN 60S ribosomal protein L13a	2	1.10634	1.13095	1.11865	0.97325	0.878037	1.01506	0.955447	0.854111	1.59852	1.60147	1.59999	3.2391	1.38557	1.42134	2.01533	1.25959	1.91788	2.13388	2.02588	2.30652	1.44882	2.22669	1.99401	0.984267	#N/A	#N/A	#N/A	#N/A	#N/A	#N/A	#N/A	#N/A	#N/A	RPL13A	#N/A	#N/A	#N/A							PCDHB5			ORC3
sp|Q8WU90|ZC3HF_HUMAN	ZC3H15	ZC3HF_HUMAN Zinc finger CCCH domain-containing protein 15	2	0.874674	0.7799	0.827287	0.783603	0.786134	0.82538	0.798372	0.965049	0.592467	0.642982	0.617724	0.566806	0.66594	0.589266	0.607337	0.983185	0.663358	0.825074	0.744216	0.787693	0.497564	0.90337	0.729542	0.980282	#N/A	#N/A	#N/A	#N/A	#N/A	#N/A	#N/A	#N/A	#N/A	#N/A	#N/A	#N/A	#N/A							PCDHB6			ORC4
sp|P12429|ANXA3_HUMAN	ANXA3	ANXA3_HUMAN Annexin A3	5	1.60201	1.5693	1.58565	1.5493	1.41188	1.68651	1.54923	0.977031	1.75887	1.5743	1.66659	1.47395	1.70718	1.57788	1.58634	0.951848	1.75292	1.54733	1.65012	1.77603	1.14159	1.94704	1.62155	0.982686	#N/A	#N/A	#N/A	#N/A	#N/A	#N/A	#N/A	#N/A	#N/A	#N/A	#N/A	#N/A	#N/A							PCDHB7			ORC5
sp|Q9BQA1|MEP50_HUMAN	WDR77	MEP50_HUMAN Methylosome protein 50	1	0.405528	0.374582	0.390055	0.461255	0.44432	0.485277	0.463617	1.18859	0.309584	0.32849	0.319037	0.31721	0.368318	0.403527	0.363018	1.13786	0.336129	0.382593	0.359361	0.341962	0.280827	0.439075	0.353955	0.984956	#N/A	#N/A	#N/A	#N/A	#N/A	#N/A	#N/A	#N/A	#N/A	#N/A	#N/A	#N/A	#N/A							PCDHB8			ORC6
sp|P17931|LEG3_HUMAN	LGALS3	LEG3_HUMAN Galectin-3	4	3.97593	3.67645	3.82619	2.28515	2.35181	2.36174	2.3329	0.609719	2.91768	2.82466	2.87117	3.03963	2.53182	2.8369	2.80278	0.976182	2.37322	2.52628	2.44975	2.50506	1.77679	2.95116	2.411	0.984183	#N/A	#N/A	#N/A	#N/A	#N/A	#N/A	#N/A	#N/A	#N/A	#N/A	LGALS3	#N/A	#N/A							PCDHB9			OSR1
sp|P39023|RL3_HUMAN	RPL3	RL3_HUMAN 60S ribosomal protein L3	6	4.3045	4.01726	4.16088	4.08441	3.97803	4.10764	4.05669	0.974961	5.23543	4.99591	5.11567	4.73145	5.60217	5.05215	5.12859	1.00253	5.81077	5.36307	5.58692	6.40247	4.35593	6.22668	5.66169	1.01338	#N/A	#N/A	#N/A	#N/A	#N/A	#N/A	#N/A	#N/A	#N/A	#N/A	#N/A	#N/A	#N/A							PCDHGA1			OSR2
sp|P20700|LMNB1_HUMAN	LMNB1	LMNB1_HUMAN Lamin-B1	9	4.1191	3.80712	3.96311	4.38725	4.43118	4.52655	4.44832	1.12243	3.45864	3.43055	3.44459	3.42139	3.34918	3.52803	3.43286	0.996595	4.40295	4.00561	4.20428	4.78744	3.10827	4.53848	4.14473	0.985836	#N/A	#N/A	#N/A	#N/A	#N/A	#N/A	#N/A	#N/A	LMNB1	#N/A	LMNB1	#N/A	#N/A							PCDHGA10			OTP
sp|Q9UKS6|PACN3_HUMAN	PACSIN3	PACN3_HUMAN Protein kinase C and casein kinase substrate in neurons protein 3	1	0.239108	0.251478	0.245293	0.31147	0.265952	0.28125	0.286224	1.16687	0.108004	0.151821	0.129912	0.192181	0.242165	0.196778	0.210375	1.61936	0.178107	0.191772	0.18494	0.241513	0.129505	0.172899	0.181306	0.980351	#N/A	#N/A	#N/A	#N/A	#N/A	#N/A	#N/A	#N/A	#N/A	#N/A	#N/A	#N/A	#N/A							PCDHGA11			OTX1
sp|Q15654|TRIP6_HUMAN	TRIP6	TRIP6_HUMAN Thyroid receptor-interacting protein 6	3	2.66987	3.04197	2.85592	2.46749	2.4812	2.27781	2.40883	0.843452	2.38356	2.71688	2.55022	1.80594	2.41495	2.25012	2.15701	0.845811	2.17154	2.16867	2.1701	2.13032	1.74609	2.55653	2.14431	0.988114	#N/A	#N/A	#N/A	#N/A	#N/A	#N/A	#N/A	#N/A	#N/A	#N/A	#N/A	#N/A	#N/A							PCDHGA12			OTX2
sp|O60264|SMCA5_HUMAN	SMARCA5	SMCA5_HUMAN SWI/SNF-related matrix-associated actin-dependent regulator of chromatin subfamily A member 5	2	0.490605	0.534109	0.512357	0.479498	0.490597	0.525459	0.498518	0.97299	0.352106	0.390439	0.371273	0.53387	0.432295	0.386555	0.450907	1.21449	0.546665	0.452462	0.499563	0.54365	0.388968	0.546965	0.493194	0.987251	#N/A	#N/A	#N/A	#N/A	#N/A	#N/A	#N/A	#N/A	SMARCA5	#N/A	#N/A	#N/A	#N/A							PCDHGA2			OVOL1
sp|Q9Y263|PLAP_HUMAN	PLAA	PLAP_HUMAN Phospholipase A-2-activating protein	2	1.10793	1.05586	1.0819	0.959295	1.01096	0.980378	0.983544	0.909094	1.44071	1.30533	1.37302	1.29589	1.33431	1.08589	1.2387	0.902171	1.15308	1.315	1.23404	1.28045	0.928551	1.44179	1.21693	0.986136	#N/A	#N/A	#N/A	#N/A	#N/A	#N/A	#N/A	#N/A	#N/A	#N/A	#N/A	#N/A	#N/A							PCDHGA3			OVOL2
sp|Q09161|NCBP1_HUMAN	NCBP1	NCBP1_HUMAN Nuclear cap-binding protein subunit 1	2	0.37763	0.414027	0.395829	0.357454	0.396335	0.375153	0.376314	0.950699	0.228232	0.295164	0.261698	0.402477	0.289885	0.315446	0.335936	1.28368	0.368785	0.405148	0.386966	0.443704	0.272972	0.464067	0.393581	1.01709	#N/A	#N/A	#N/A	#N/A	#N/A	#N/A	#N/A	#N/A	#N/A	#N/A	#N/A	#N/A	#N/A							PCDHGA4			OVOL3
sp|P07954|FUMH_HUMAN	FH	FUMH_HUMAN Fumarate hydratase, mitochondrial	3	2.22317	2.21737	2.22027	2.22361	2.40264	2.46584	2.36403	1.06475	2.44157	2.23301	2.33729	2.02983	2.25468	2.3805	2.22167	0.950531	2.62412	2.3287	2.47641	2.84289	1.98893	2.68594	2.50592	1.01192	#N/A	#N/A	#N/A	#N/A	#N/A	#N/A	#N/A	#N/A	#N/A	#N/A	#N/A	#N/A	#N/A							PCDHGA5			PAF1
sp|P22392-2|NDKB_HUMAN	NME2	NDKB_HUMAN Isoform 3 of Nucleoside diphosphate kinase B	7	5.01972	5.12516	5.07244	4.90749	4.8437	4.60712	4.7861	0.943551	5.80971	5.54617	5.67794	3.82287	5.86462	5.72033	5.13594	0.904543	5.30576	6.09739	5.70157	6.94662	3.43408	6.36877	5.58316	0.979231	#N/A	#N/A	#N/A	#N/A	#N/A	#N/A	#N/A	#N/A	#N/A	#N/A	#N/A	#N/A	#N/A							PCDHGA6			PAGR1
sp|P62304|RUXE_HUMAN	SNRPE	RUXE_HUMAN Small nuclear ribonucleoprotein E	1	0.324649	0.370487	0.347568	0.511024	0.407317	0.471542	0.463294	1.33296	0.238891	0.139311	0.189101	0.257719	0.208661	0.184521	0.216967	1.14736	0.201564	0.363721	0.282642	0.394066	0.198942	0.278354	0.290454	1.02764	#N/A	#N/A	#N/A	#N/A	#N/A	#N/A	#N/A	#N/A	#N/A	#N/A	#N/A	#N/A	#N/A							PCDHGA7			PAK1IP1
sp|Q13085-4|ACACA_HUMAN	ACACA	ACACA_HUMAN Isoform 4 of Acetyl-CoA carboxylase 1	30	14.0633	12.9675	13.5154	10.0368	11.2739	10.3824	10.5644	0.781653	28.5907	26.2855	27.4381	15.8034	25.1067	21.2028	20.7043	0.754582	38.9239	29.1064	34.0151	39.0356	28.4528	33.2342	33.5742	0.987037	#N/A	#N/A	#N/A	#N/A	#N/A	#N/A	#N/A	#N/A	#N/A	ACACA	#N/A	#N/A	#N/A							PCDHGA8			PALB2
sp|P61981|1433G_HUMAN	YWHAG	1433G_HUMAN 14-3-3 protein gamma	4	3.13858	3.07185	3.10521	2.94344	2.75963	2.77698	2.82668	0.910302	3.36547	3.17431	3.26989	2.41484	3.17518	3.00945	2.86649	0.876632	2.48896	2.40671	2.44783	2.64044	1.85577	2.75736	2.41786	0.987754	#N/A	#N/A	#N/A	#N/A	#N/A	#N/A	#N/A	#N/A	#N/A	YWHAG	#N/A	#N/A	#N/A							PCDHGA9			PANO1
sp|P61978-2|HNRPK_HUMAN	HNRNPK	HNRPK_HUMAN Isoform 2 of Heterogeneous nuclear ribonucleoprotein K	10	12.0282	12.6216	12.3249	12.2302	13.1139	12.5409	12.6283	1.02462	9.01321	8.45678	8.73499	8.50061	8.17409	8.54568	8.40679	0.962427	8.73993	8.4989	8.61942	9.28491	7.09897	9.73168	8.70518	1.00995	#N/A	#N/A	#N/A	#N/A	#N/A	#N/A	#N/A	#N/A	#N/A	#N/A	#N/A	#N/A	#N/A							PCDHGB1			PAPOLB
sp|Q9BZX2|UCK2_HUMAN	UCK2	UCK2_HUMAN Uridine-cytidine kinase 2	5	1.6405	1.60555	1.62303	1.72499	1.48728	1.65025	1.62084	0.998654	1.89151	1.81842	1.85496	1.89659	1.76872	1.84869	1.838	0.990855	1.69332	1.97198	1.83265	2.03567	1.29728	2.08198	1.80498	0.984902	#N/A	#N/A	#N/A	#N/A	#N/A	#N/A	#N/A	#N/A	#N/A	#N/A	#N/A	#N/A	#N/A							PCDHGB2			PAPOLG
sp|P25398|RS12_HUMAN	RPS12	RS12_HUMAN 40S ribosomal protein S12	4	5.17454	5.14179	5.15816	6.16606	5.90244	5.92533	5.99794	1.16281	4.87963	4.98614	4.93288	3.50124	5.00502	4.8994	4.46855	0.90587	4.57518	4.42458	4.49988	5.01708	3.47232	5.17865	4.55602	1.01247	#N/A	#N/A	#N/A	#N/A	#N/A	#N/A	#N/A	#N/A	#N/A	RPS12	#N/A	#N/A	#N/A							PCDHGB3			PARP1
sp|Q96TC7|RMD3_HUMAN	RMDN3	RMD3_HUMAN Regulator of microtubule dynamics protein 3	1	0.548632	0.490254	0.519443	0.585783	0.551697	0.63294	0.59014	1.1361	0.462523	0.479293	0.470908	0.316572	0.510742	0.545597	0.457637	0.971819	0.465727	0.500912	0.483319	0.590646	0.30432	0.58429	0.493086	1.02021	#N/A	#N/A	#N/A	#N/A	#N/A	#N/A	#N/A	#N/A	#N/A	#N/A	#N/A	#N/A	#N/A							PCDHGB4			PARP11
sp|Q9Y224|CN166_HUMAN	C14orf166	CN166_HUMAN UPF0568 protein C14orf166	2	0.826158	1.00063	0.913393	0.963974	0.972012	0.994362	0.976783	1.0694	1.07064	1.08336	1.077	1.86479	1.00874	1.22509	1.36621	1.26853	1.03668	0.906138	0.971409	0.90477	0.797724	1.25572	0.986071	1.01509	#N/A	#N/A	#N/A	#N/A	#N/A	#N/A	#N/A	#N/A	#N/A	#N/A	#N/A	#N/A	#N/A							PCDHGB5			PARP12
sp|O60610|DIAP1_HUMAN	DIAPH1	DIAP1_HUMAN Protein diaphanous homolog 1	1	0.612406	0.573753	0.593079	0.503561	0.554968	0.646024	0.568184	0.958024	0.817475	0.793463	0.805469	0.635311	0.681354	0.744561	0.687076	0.853013	0.876877	0.801717	0.839297	1.01491	0.545163	0.913541	0.824538	0.982415	#N/A	#N/A	#N/A	#N/A	#N/A	#N/A	#N/A	#N/A	#N/A	#N/A	#N/A	#N/A	#N/A							PCDHGB6			PARP15
sp|Q96K76|UBP47_HUMAN	USP47	UBP47_HUMAN Ubiquitin carboxyl-terminal hydrolase 47	2	0.318272	0.27215	0.295211	0.305434	0.305692	0.286379	0.299168	1.0134	0.423881	0.338995	0.381438	0.425041	0.273969	0.28557	0.328193	0.860411	0.196811	0.334402	0.265606	0.323089	0.15484	0.298766	0.258899	0.974746	#N/A	#N/A	#N/A	#N/A	#N/A	#N/A	#N/A	#N/A	#N/A	USP47	#N/A	#N/A	#N/A							PCDHGB7			PARP2
sp|P10606|COX5B_HUMAN	COX5B	COX5B_HUMAN Cytochrome c oxidase subunit 5B, mitochondrial	2	1.22912	1.10994	1.16953	1.28777	1.29653	1.12284	1.23571	1.05659	1.42132	1.34763	1.38448	1.16791	1.35623	1.52037	1.34817	0.973777	1.96602	1.59398	1.78	2.10756	1.21999	2.10863	1.81206	1.01801	#N/A	#N/A	#N/A	#N/A	COX5B	#N/A	#N/A	#N/A	#N/A	#N/A	#N/A	#N/A	#N/A							PCDHGC3			PASD1
sp|Q02750|MP2K1_HUMAN	MAP2K1	MP2K1_HUMAN Dual specificity mitogen-activated protein kinase kinase 1	1	0.496753	0.579137	0.537945	0.533196	0.550689	0.535502	0.539795	1.00344	0.512897	0.431348	0.472122	0.76357	0.434296	0.498483	0.56545	1.19768	0.377931	0.432474	0.405203	0.414238	0.306797	0.513362	0.411466	1.01546	#N/A	#N/A	#N/A	#N/A	#N/A	#N/A	#N/A	#N/A	#N/A	#N/A	#N/A	#N/A	#N/A							PCDHGC4			PATZ1
sp|O75475|PSIP1_HUMAN	PSIP1	PSIP1_HUMAN PC4 and SFRS1-interacting protein	3	3.80335	3.72861	3.76598	4.08297	3.88653	3.90933	3.95961	1.05142	2.23162	2.5461	2.38886	1.61068	2.52963	2.73947	2.29326	0.959981	2.51028	2.48362	2.49695	2.49525	1.93654	2.96843	2.46674	0.987903	#N/A	#N/A	#N/A	#N/A	#N/A	#N/A	#N/A	#N/A	PSIP1	#N/A	#N/A	#N/A	#N/A							PCDHGC5			PAX1
sp|P61619|S61A1_HUMAN	SEC61A1	S61A1_HUMAN Protein transport protein Sec61 subunit alpha isoform 1	1	0.390181	0.593984	0.492083	0.527435	0.504075	0.578999	0.536836	1.09095	0.423235	0.431079	0.427157	0.48498	0.416085	0.402839	0.434635	1.01751	0.544254	0.366899	0.455577	0.401637	0.316365	0.617388	0.44513	0.97707	SEC61A1	#N/A	#N/A	#N/A	#N/A	#N/A	#N/A	#N/A	#N/A	#N/A	#N/A	#N/A	#N/A							PDCD1			PAX2
sp|Q9HDC9|APMAP_HUMAN	APMAP	APMAP_HUMAN Adipocyte plasma membrane-associated protein	1	0.198533	0.279694	0.239114	0.273486	0.215219	0.331464	0.273389	1.14335	0.245646	0.264286	0.254966	0.27362	0.322481	0.273225	0.289775	1.13652	0.380886	0.234678	0.307782	0.260815	0.305717	0.342188	0.302906	0.984159	#N/A	#N/A	#N/A	#N/A	#N/A	#N/A	#N/A	#N/A	#N/A	#N/A	#N/A	#N/A	#N/A							PDZK1			PAX3
sp|Q13547|HDAC1_HUMAN	HDAC1	HDAC1_HUMAN Histone deacetylase 1	2	0.461159	0.358898	0.410029	0.561901	0.487408	0.459549	0.502953	1.22663	0.368192	0.376949	0.37257	0.428186	0.391892	0.455765	0.425281	1.14148	0.390986	0.450372	0.420679	0.406908	0.31751	0.519499	0.414639	0.985642	#N/A	#N/A	#N/A	#N/A	#N/A	#N/A	#N/A	#N/A	HDAC1	#N/A	#N/A	#N/A	#N/A							PEAR1			PAX4
sp|Q52LJ0-2|FA98B_HUMAN	FAM98B	FA98B_HUMAN Isoform 2 of Protein FAM98B	2	0.817802	0.775419	0.79661	0.693697	0.631339	0.761043	0.69536	0.872898	0.623225	0.599249	0.611237	0.854489	0.512797	0.516618	0.627968	1.02737	0.621645	0.594869	0.608257	0.679093	0.571336	0.584641	0.61169	1.00564	#N/A	#N/A	#N/A	#N/A	#N/A	#N/A	#N/A	#N/A	#N/A	#N/A	#N/A	#N/A	#N/A							PECAM1			PAX5
sp|P31942|HNRH3_HUMAN	HNRNPH3	HNRH3_HUMAN Heterogeneous nuclear ribonucleoprotein H3	5	6.66729	6.40855	6.53792	5.91004	6.1924	5.94692	6.01645	0.92024	3.45452	3.65471	3.55461	7.11058	4.02831	3.88946	5.00945	1.40928	4.22737	4.03648	4.13192	4.4525	2.91137	4.85581	4.07322	0.985794	#N/A	#N/A	#N/A	#N/A	#N/A	#N/A	#N/A	#N/A	HNRNPH3	#N/A	#N/A	#N/A	#N/A							PERP			PAX6
sp|P06396|GELS_HUMAN	GSN	GELS_HUMAN Gelsolin	1	0.651024	0.637786	0.644405	0.720364	0.627944	0.644672	0.664327	1.03091	0.941988	0.81225	0.877119	1.34183	1.16403	0.942302	1.14939	1.31041	1.07092	1.03949	1.05521	1.15404	0.636038	1.31525	1.03511	0.980955	#N/A	#N/A	#N/A	#N/A	#N/A	#N/A	#N/A	#N/A	#N/A	#N/A	#N/A	#N/A	#N/A							PHEX			PAX7
sp|P62249|RS16_HUMAN	RPS16	RS16_HUMAN 40S ribosomal protein S16	2	0.799824	0.849329	0.824576	0.744692	0.847298	0.862566	0.818185	0.99225	1.01931	1.06719	1.04325	1.05878	1.16487	1.21682	1.14683	1.09928	1.73341	1.27319	1.5033	1.74273	1.10066	1.59743	1.48027	0.984681	#N/A	#N/A	#N/A	#N/A	#N/A	#N/A	#N/A	#N/A	#N/A	#N/A	#N/A	#N/A	#N/A							PIK3IP1			PAX8
sp|P62333|PRS10_HUMAN	PSMC6	PRS10_HUMAN 26S protease regulatory subunit 10B	4	2.19436	2.05018	2.12227	1.89267	2.14767	2.19864	2.07966	0.979923	2.4479	2.20824	2.32807	2.66113	2.52734	2.40274	2.5304	1.08691	2.52218	2.21375	2.36797	2.80246	1.55724	2.87168	2.41046	1.01794	#N/A	#N/A	#N/A	#N/A	#N/A	#N/A	#N/A	#N/A	#N/A	#N/A	#N/A	#N/A	#N/A							PKD1L1			PAX9
sp|Q9UNF0|PACN2_HUMAN	PACSIN2	PACN2_HUMAN Protein kinase C and casein kinase substrate in neurons protein 2	4	3.60631	3.548	3.57716	3.68146	3.84236	3.63192	3.71858	1.03954	2.13531	2.22087	2.17809	1.57502	2.34963	2.19666	2.04044	0.9368	1.80424	1.7964	1.80032	1.8318	1.36524	2.13826	1.77843	0.987843	#N/A	#N/A	#N/A	#N/A	#N/A	#N/A	#N/A	#N/A	#N/A	#N/A	#N/A	#N/A	#N/A							PKD1L3			PAXBP1
sp|P26599-3|PTBP1_HUMAN	PTBP1	PTBP1_HUMAN Isoform 3 of Polypyrimidine tract-binding protein 1	9	10.6887	10.6339	10.6613	11.4332	11.5471	11.7572	11.5792	1.08609	8.38292	8.05744	8.22018	9.84501	8.59506	8.66508	9.03505	1.09913	7.4925	7.68356	7.58803	8.13987	5.50442	9.45932	7.7012	1.01492	#N/A	#N/A	#N/A	#N/A	#N/A	#N/A	#N/A	#N/A	PTBP1	#N/A	#N/A	#N/A	#N/A							PLB1			PAXIP1
sp|Q04637-9|IF4G1_HUMAN	EIF4G1	IF4G1_HUMAN Isoform 9 of Eukaryotic translation initiation factor 4 gamma 1	5	2.10253	1.90539	2.00396	1.58052	1.88386	1.69241	1.71893	0.857767	1.91355	1.99008	1.95182	1.59046	1.78516	1.73661	1.70408	0.873073	1.57241	1.7403	1.65636	1.89665	1.16113	1.84142	1.63307	0.985938	#N/A	#N/A	#N/A	#N/A	#N/A	#N/A	#N/A	#N/A	#N/A	#N/A	#N/A	#N/A	#N/A							PLET1			PAXX
sp|Q9P0L0|VAPA_HUMAN	VAPA	VAPA_HUMAN Vesicle-associated membrane protein-associated protein A	5	3.15407	3.04467	3.09937	3.70742	3.79601	3.63148	3.71164	1.19755	2.93963	2.95957	2.9496	2.36403	3.14407	3.41538	2.97449	1.00844	3.24729	3.28724	3.26727	3.86125	2.22492	3.87364	3.31994	1.01612	#N/A	#N/A	#N/A	#N/A	#N/A	#N/A	#N/A	#N/A	#N/A	#N/A	VAPA	#N/A	#N/A							PLGRKT			PBRM1
sp|P53999|TCP4_HUMAN	SUB1	TCP4_HUMAN Activated RNA polymerase II transcriptional coactivator p15	2	1.0639	0.899102	0.981502	1.03035	0.973408	0.884828	0.962861	0.981008	0.683534	0.752756	0.718145	0.876707	0.803441	0.713392	0.797847	1.11098	0.843128	0.783049	0.813089	0.925891	0.550867	0.926133	0.800964	0.985088	#N/A	#N/A	#N/A	#N/A	#N/A	#N/A	#N/A	#N/A	SUB1	#N/A	#N/A	#N/A	#N/A							PLP1			PBX1
sp|Q8IVT2|MISP_HUMAN	MISP	MISP_HUMAN Mitotic interactor and substrate of PLK1	9	6.54277	6.09395	6.31836	5.75555	5.88617	5.83666	5.82613	0.922094	4.73169	4.79493	4.76331	3.80542	4.88235	4.88954	4.52577	0.950132	4.43127	5.06451	4.74789	5.75481	3.44614	5.25076	4.81724	1.01461	#N/A	#N/A	#N/A	#N/A	#N/A	#N/A	#N/A	#N/A	#N/A	#N/A	#N/A	#N/A	#N/A							PLPP1			PBX2
sp|P07814|SYEP_HUMAN	EPRS	SYEP_HUMAN Bifunctional glutamate/proline--tRNA ligase	14	9.11534	9.47389	9.29461	8.65486	9.4018	8.95981	9.00549	0.968893	10.1419	9.95279	10.0474	7.59543	9.78054	9.64331	9.00643	0.896397	9.77506	10.1351	9.9551	11.4837	7.09296	10.8924	9.82303	0.986733	#N/A	#N/A	#N/A	#N/A	#N/A	#N/A	#N/A	#N/A	#N/A	#N/A	#N/A	#N/A	#N/A							PLPPR5			PBX3
sp|Q00341|VIGLN_HUMAN	HDLBP	VIGLN_HUMAN Vigilin	5	3.38081	3.38644	3.38363	3.39467	3.58112	3.23746	3.40441	1.00614	3.55453	3.89556	3.72505	4.1652	3.4552	3.28408	3.63483	0.975781	3.35234	3.67888	3.51561	4.2874	2.35379	3.74038	3.46052	0.984332	#N/A	#N/A	#N/A	#N/A	#N/A	#N/A	#N/A	#N/A	#N/A	#N/A	#N/A	#N/A	#N/A							PLXNA1			PBX4
sp|Q9H307|PININ_HUMAN	PNN	PININ_HUMAN Pinin	1	0.302135	0.292639	0.297387	0.393508	0.422064	0.378138	0.397904	1.338	0.42901	0.411194	0.420102	0.311503	0.422955	0.378264	0.370907	0.882899	0.415836	0.415509	0.415673	0.523516	0.255044	0.445992	0.408184	0.981985	#N/A	#N/A	#N/A	#N/A	#N/A	#N/A	#N/A	#N/A	#N/A	#N/A	#N/A	#N/A	#N/A							PLXNA2			PCF11
sp|O60832|DKC1_HUMAN	DKC1	DKC1_HUMAN H/ACA ribonucleoprotein complex subunit 4	1	1.32457	1.19951	1.26204	1.45009	1.35772	1.4267	1.4115	1.11843	1.28179	0.837282	1.05954	0.979997	1.18149	1.22205	1.12784	1.06447	1.50947	1.34428	1.42687	1.61463	1.14222	1.48209	1.41298	0.990262	#N/A	#N/A	#N/A	#N/A	#N/A	#N/A	#N/A	#N/A	#N/A	#N/A	#N/A	#N/A	#N/A							PLXNA3			PCGF1
sp|A0AVT1|UBA6_HUMAN	UBA6	UBA6_HUMAN Ubiquitin-like modifier-activating enzyme 6	2	5.73035	5.60613	5.66824	4.54902	4.98959	4.62467	4.72109	0.832903	7.48882	7.17166	7.33024	5.52314	7.13128	7.14072	6.59838	0.900159	7.01428	6.47534	6.74481	7.39145	5.19834	7.43336	6.67438	0.989558	#N/A	#N/A	#N/A	#N/A	#N/A	#N/A	#N/A	#N/A	#N/A	#N/A	#N/A	#N/A	#N/A							PLXNA4			PCGF2
sp|P52209|6PGD_HUMAN	PGD	6PGD_HUMAN 6-phosphogluconate dehydrogenase, decarboxylating	4	3.37083	3.32455	3.34769	2.95249	2.94846	2.75188	2.88428	0.861572	3.47226	3.397	3.43463	2.66892	3.19708	3.22043	3.02881	0.881846	3.06793	2.82821	2.94807	3.39097	2.17235	3.39585	2.98639	1.013	#N/A	#N/A	#N/A	#N/A	#N/A	#N/A	#N/A	#N/A	#N/A	PGD	#N/A	#N/A	#N/A							PLXNB2			PCGF3
sp|P07355-2|ANXA2_HUMAN	ANXA2	ANXA2_HUMAN Isoform 2 of Annexin A2	25	21.705	22.7255	22.2153	23.085	21.6877	22.711	22.4946	1.01257	20.9463	23.5817	22.264	16.7996	22.1261	20.6886	19.8715	0.892538	20.7003	22.1968	21.4486	24.297	15.8804	24.9825	21.72	1.01265	#N/A	#N/A	#N/A	#N/A	#N/A	#N/A	#N/A	#N/A	#N/A	#N/A	#N/A	#N/A	#N/A							PLXNB3			PCGF5
sp|Q12907|LMAN2_HUMAN	LMAN2	LMAN2_HUMAN Vesicular integral-membrane protein VIP36	6	4.37126	4.09084	4.23105	5.26098	5.30507	5.38403	5.31669	1.25659	5.01309	4.53656	4.77482	3.42063	5.31311	5.4546	4.72945	0.990497	5.55484	4.50205	5.02845	5.46157	3.81745	5.62747	4.96883	0.988144	#N/A	LMAN2	#N/A	#N/A	#N/A	#N/A	#N/A	#N/A	#N/A	#N/A	#N/A	#N/A	#N/A							PLXND1			PCGF6
sp|Q9NXE4-4|NSMA3_HUMAN	SMPD4	NSMA3_HUMAN Isoform 4 of Sphingomyelin phosphodiesterase 4	1	0.323167	0.385351	0.354259	0.415042	0.385193	0.395616	0.398617	1.12521	0.379106	0.479458	0.429282	0.375609	0.324601	0.392526	0.364245	0.848499	0.413868	0.376881	0.395374	0.410936	0.290503	0.501613	0.401017	1.01427	#N/A	#N/A	#N/A	#N/A	#N/A	#N/A	#N/A	#N/A	#N/A	#N/A	#N/A	#N/A	#N/A							PMP22			PCIF1
sp|Q99460|PSMD1_HUMAN	PSMD1	PSMD1_HUMAN 26S proteasome non-ATPase regulatory subunit 1	3	2.61736	2.96983	2.7936	2.89249	2.96503	2.83218	2.89657	1.03686	3.46388	3.3793	3.42159	2.75736	3.11318	3.49504	3.12186	0.912401	3.68743	3.81218	3.7498	4.04971	2.69301	4.36651	3.70308	0.987539	#N/A	#N/A	#N/A	#N/A	#N/A	#N/A	#N/A	#N/A	#N/A	#N/A	#N/A	#N/A	#N/A							PNPLA2			PCNA
sp|Q15691|MARE1_HUMAN	MAPRE1	MARE1_HUMAN Microtubule-associated protein RP/EB family member 1	10	8.20861	8.81642	8.51252	8.60495	8.84265	8.79638	8.74799	1.02766	6.24793	6.3432	6.29557	5.29498	5.86344	5.52068	5.5597	0.883113	4.03831	4.26671	4.15251	4.49067	2.88605	5.27195	4.21622	1.01534	#N/A	#N/A	#N/A	#N/A	#N/A	#N/A	#N/A	#N/A	#N/A	#N/A	#N/A	#N/A	#N/A							POPDC2			PCNP
sp|P06576|ATPB_HUMAN	ATP5B	ATPB_HUMAN ATP synthase subunit beta, mitochondrial	6	1.48532	1.56092	1.52312	1.95848	1.27885	1.53778	1.5917	1.04503	1.63983	1.28014	1.45999	1.60315	1.68339	1.54617	1.6109	1.10337	2.09463	1.78175	1.93819	2.38631	1.33244	2.00904	1.90926	0.985076	#N/A	#N/A	#N/A	#N/A	#N/A	#N/A	#N/A	#N/A	#N/A	#N/A	#N/A	#N/A	#N/A							POTED			PDCD11
sp|Q9NVI7|ATD3A_HUMAN	ATAD3A	ATD3A_HUMAN ATPase family AAA domain-containing protein 3A	1	0.359211	0.447085	0.403148	0.482419	0.435635	0.50644	0.474831	1.17781	0.456226	0.538859	0.497542	0.521175	0.457006	0.535964	0.504715	1.01442	0.631111	0.488722	0.559917	0.582904	0.388463	0.68255	0.551306	0.984621	#N/A	#N/A	#N/A	#N/A	ATAD3A	#N/A	#N/A	#N/A	#N/A	#N/A	#N/A	#N/A	#N/A							PPP1R16A			PDCD2
sp|P62495|ERF1_HUMAN	ETF1	ERF1_HUMAN Eukaryotic peptide chain release factor subunit 1	3	2.4947	2.73808	2.61639	2.56242	2.55016	2.36655	2.49304	0.952855	2.32189	2.39815	2.36002	1.90814	2.40079	2.23981	2.18291	0.924954	1.86992	1.99407	1.932	2.05759	1.55363	2.24093	1.95072	1.00969	#N/A	#N/A	#N/A	#N/A	#N/A	#N/A	#N/A	#N/A	#N/A	ETF1	#N/A	#N/A	#N/A							PRIMA1			PDCD7
sp|Q8N3U4-2|STAG2_HUMAN	STAG2	STAG2_HUMAN Isoform 2 of Cohesin subunit SA-2	1	0.279297	0.237912	0.258604	0.312024	0.319516	0.255593	0.295711	1.14349	0.190618	0.191586	0.191102	0.194236	0.249682	0.23669	0.22687	1.18716	0.235668	0.344123	0.289896	0.277015	0.279699	0.30424	0.286985	0.989958	#N/A	#N/A	#N/A	#N/A	#N/A	#N/A	#N/A	#N/A	STAG2	#N/A	#N/A	#N/A	#N/A							PRKAR1A			PDIK1L
sp|Q9UHD1|CHRD1_HUMAN	CHORDC1	CHRD1_HUMAN Cysteine and histidine-rich domain-containing protein 1	1	1.08407	1.0393	1.06169	1.12663	1.08274	0.893979	1.03445	0.974345	1.1496	1.13952	1.14456	1.24744	1.00508	1.03359	1.09537	0.957022	0.743315	0.703294	0.723304	0.560657	0.458168	1.21463	0.744485	1.02928	#N/A	#N/A	#N/A	#N/A	#N/A	#N/A	#N/A	#N/A	#N/A	#N/A	#N/A	#N/A	#N/A							PRKAR1B			PDS5A
sp|P30044|PRDX5_HUMAN	PRDX5	PRDX5_HUMAN Peroxiredoxin-5, mitochondrial	7	9.56313	8.25012	8.90663	7.51817	7.7993	7.36133	7.5596	0.848762	9.41193	8.5742	8.99307	10.1168	8.85443	8.02428	8.9985	1.0006	8.15342	7.91273	8.03308	9.21302	5.88469	9.30154	8.13308	1.01245	#N/A	#N/A	#N/A	#N/A	#N/A	#N/A	#N/A	#N/A	#N/A	#N/A	#N/A	#N/A	#N/A							PRKG2			PDS5B
sp|Q9NZR1|TMOD2_HUMAN	TMOD2	TMOD2_HUMAN Tropomodulin-2	1	0.828373	0.786716	0.807544	0.80358	0.752979	0.778242	0.778267	0.963745	1.41551	1.4463	1.4309	1.25768	1.48301	1.54868	1.42979	0.999223	2.14192	1.48878	1.81535	2.40463	1.28227	1.85819	1.84836	1.01818	#N/A	#N/A	#N/A	#N/A	#N/A	#N/A	#N/A	#N/A	#N/A	#N/A	#N/A	#N/A	#N/A							PRLHR			PDZD7
sp|P62258|1433E_HUMAN	YWHAE	1433E_HUMAN 14-3-3 protein epsilon	12	12.6823	12.3088	12.4955	12.255	11.6756	11.7635	11.898	0.952182	11.5379	12.02	11.7789	8.42768	10.6503	10.7504	9.94279	0.844118	8.59768	7.91708	8.25738	8.9517	5.82756	9.67839	8.15255	0.987304	#N/A	#N/A	#N/A	#N/A	#N/A	#N/A	#N/A	#N/A	#N/A	#N/A	#N/A	#N/A	#N/A							PRND			PES1
sp|P46459|NSF_HUMAN	NSF	NSF_HUMAN Vesicle-fusing ATPase	2	1.06808	1.15863	1.11336	1.07096	1.10474	1.03659	1.07076	0.961741	1.07667	0.922785	0.999729	1.63851	1.18961	1.10212	1.31008	1.31044	1.12152	1.04638	1.08395	1.29464	0.752669	1.25048	1.09926	1.01412	#N/A	#N/A	#N/A	#N/A	#N/A	#N/A	#N/A	#N/A	#N/A	NSF	#N/A	#N/A	#N/A							PROKR1			PGBD3
sp|P04406|G3P_HUMAN	GAPDH	G3P_HUMAN Glyceraldehyde-3-phosphate dehydrogenase	20	14.964	13.8958	14.4299	11.1528	11.4295	11.0697	11.2173	0.777367	14.6545	15.1696	14.912	12.9975	12.2694	12.9125	12.7265	0.853438	13.6781	13.6385	13.6583	14.389	9.42788	16.6024	13.4731	0.986436	#N/A	#N/A	#N/A	#N/A	#N/A	#N/A	#N/A	#N/A	#N/A	#N/A	#N/A	#N/A	#N/A							PROKR2			PGBD5
sp|Q7L5N1|CSN6_HUMAN	COPS6	CSN6_HUMAN COP9 signalosome complex subunit 6	2	0.572566	0.51659	0.544578	0.550119	0.495454	0.533162	0.526245	0.966336	0.512063	0.480263	0.496163	0.657245	0.620308	0.461673	0.579742	1.16845	0.490956	0.500859	0.495908	0.487281	0.384125	0.599976	0.490461	0.989016	#N/A	#N/A	#N/A	#N/A	#N/A	#N/A	#N/A	#N/A	#N/A	#N/A	#N/A	#N/A	#N/A							PROM2			PHC1
sp|P52294|IMA5_HUMAN	KPNA1	IMA5_HUMAN Importin subunit alpha-5	2	1.35358	1.34651	1.35005	1.51245	1.61059	1.54473	1.55592	1.15249	1.10584	1.43975	1.2728	1.15155	1.18563	1.37605	1.23774	0.972462	1.16942	1.17152	1.17047	1.16412	0.908842	1.48169	1.18488	1.01231	#N/A	#N/A	#N/A	#N/A	#N/A	#N/A	#N/A	#N/A	#N/A	#N/A	#N/A	#N/A	#N/A							PRRT1			PHC2
sp|Q9BU23|LMF2_HUMAN	LMF2	LMF2_HUMAN Lipase maturation factor 2	2	0.427118	0.415109	0.421114	0.468387	0.466318	0.538068	0.490924	1.16578	0.747001	0.615219	0.68111	0.371965	0.641933	0.764116	0.592671	0.870155	0.934682	0.576438	0.75556	0.974138	0.575699	0.757193	0.76901	1.0178	LMF2	#N/A	#N/A	#N/A	#N/A	#N/A	#N/A	#N/A	#N/A	#N/A	#N/A	#N/A	#N/A							PRSS21			PHC3
sp|O95757|HS74L_HUMAN	HSPA4L	HS74L_HUMAN Heat shock 70 kDa protein 4L	3	2.14535	2.15743	2.15139	1.91525	2.12262	1.96936	2.00241	0.930748	2.6449	2.31622	2.48056	1.85974	2.15547	2.29389	2.10304	0.847806	2.15838	2.23966	2.19902	2.40176	1.59788	2.52323	2.17429	0.988756	#N/A	#N/A	#N/A	#N/A	#N/A	#N/A	#N/A	#N/A	#N/A	#N/A	#N/A	#N/A	#N/A							PSCA			PHF10
sp|Q9BPX3|CND3_HUMAN	NCAPG	CND3_HUMAN Condensin complex subunit 3	1	0.28397	0.286688	0.285329	0.305514	0.312121	0.301706	0.306447	1.07401	0.270069	0.229892	0.249981	0.585763	0.255825	0.254875	0.365488	1.46206	0.211481	0.265441	0.238461	0.303509	0.14593	0.279005	0.242815	1.01826	#N/A	#N/A	#N/A	#N/A	#N/A	#N/A	#N/A	#N/A	#N/A	#N/A	#N/A	#N/A	#N/A							PSD2			PHF11
sp|P23588|IF4B_HUMAN	EIF4B	IF4B_HUMAN Eukaryotic translation initiation factor 4B	5	2.03473	2.03983	2.03728	1.87897	1.92147	1.69747	1.83264	0.899551	1.87418	1.94725	1.91072	1.69689	1.92513	1.7184	1.78014	0.931658	1.41972	1.75758	1.58865	2.00534	1.14235	1.68676	1.61148	1.01437	#N/A	#N/A	#N/A	#N/A	#N/A	#N/A	#N/A	#N/A	#N/A	#N/A	#N/A	#N/A	#N/A							PSD3			PHF12
sp|Q15008|PSMD6_HUMAN	PSMD6	PSMD6_HUMAN 26S proteasome non-ATPase regulatory subunit 6	2	1.33881	1.34721	1.34301	1.29789	1.37868	1.51785	1.39814	1.04105	1.71688	1.73931	1.7281	1.47414	1.85051	1.67239	1.66568	0.963881	1.72445	1.71336	1.71891	1.79306	1.41566	1.99067	1.73313	1.00827	#N/A	#N/A	#N/A	#N/A	#N/A	#N/A	#N/A	#N/A	#N/A	#N/A	#N/A	#N/A	#N/A							PSD4			PHF13
sp|Q99832|TCPH_HUMAN	CCT7	TCPH_HUMAN T-complex protein 1 subunit eta	8	7.2783	6.99307	7.13568	6.84179	6.95819	6.72496	6.84165	0.958794	8.69355	8.08607	8.38981	7.33481	8.9023	8.81323	8.35011	0.995268	9.26832	9.5321	9.40021	10.4283	6.84766	10.6162	9.29741	0.989064	#N/A	#N/A	#N/A	#N/A	#N/A	#N/A	#N/A	#N/A	#N/A	CCT7	#N/A	#N/A	#N/A							PTAFR			PHF19
sp|P36578|RL4_HUMAN	RPL4	RL4_HUMAN 60S ribosomal protein L4	10	8.6836	8.95684	8.82022	9.26439	9.27181	8.9869	9.17437	1.04015	8.92534	8.89685	8.9111	9.29719	8.90852	9.02643	9.07738	1.01866	9.92353	9.28399	9.60376	10.31	7.54044	11.2432	9.69787	1.0098	#N/A	#N/A	#N/A	#N/A	#N/A	#N/A	#N/A	#N/A	#N/A	#N/A	#N/A	#N/A	#N/A							PTCH1			PHF2
sp|Q29RF7|PDS5A_HUMAN	PDS5A	PDS5A_HUMAN Sister chromatid cohesion protein PDS5 homolog A	2	0.953405	1.0015	0.977451	0.97568	1.26935	1.18126	1.14209	1.16844	1.17611	1.36844	1.27228	1.79205	1.02181	1.14744	1.32043	1.03785	1.42026	1.37907	1.39966	1.89798	0.982829	1.38411	1.42164	1.0157	#N/A	#N/A	#N/A	#N/A	#N/A	#N/A	#N/A	#N/A	PDS5A	#N/A	#N/A	#N/A	#N/A							PTCHD1			PHF20
sp|P51692|STA5B_HUMAN	STAT5B	STA5B_HUMAN Signal transducer and activator of transcription 5B	1	0.129678	0.126874	0.128276	0.0797504	0.0920446	0.0654662	0.0790871	0.616538	0.170646	0.237579	0.204113	0.365395	0.126242	0.0873661	0.193001	0.945561	0.0824326	0.0746373	0.078535	0.0945569	0.0504999	0.0942257	0.0797608	1.01561	#N/A	#N/A	#N/A	#N/A	#N/A	#N/A	#N/A	#N/A	#N/A	#N/A	#N/A	#N/A	#N/A							PTGDR			PHF21A
sp|O95747|OXSR1_HUMAN	OXSR1	OXSR1_HUMAN Serine/threonine-protein kinase OSR1	2	0.475706	0.511183	0.493444	0.490796	0.462548	0.4175	0.456948	0.926037	0.515469	0.519495	0.517482	0.822681	0.463932	0.448381	0.578331	1.11759	0.506574	0.386127	0.446351	0.460948	0.322761	0.537914	0.440541	0.986985	#N/A	#N/A	#N/A	#N/A	#N/A	#N/A	#N/A	#N/A	#N/A	OXSR1	#N/A	#N/A	#N/A							PTGDR2			PHF5A
sp|O75915|PRAF3_HUMAN	ARL6IP5	PRAF3_HUMAN PRA1 family protein 3	1	0.267897	0.290129	0.279013	0.411094	0.344458	0.336802	0.364118	1.30502	0.413655	0.35194	0.382797	0.229843	0.414086	0.376859	0.340263	0.888884	0.556905	0.59925	0.578077	0.710268	0.369418	0.629575	0.569754	0.985601	#N/A	#N/A	#N/A	#N/A	#N/A	#N/A	#N/A	#N/A	#N/A	#N/A	#N/A	#N/A	#N/A							PTGER1			PHF6
sp|Q01518|CAP1_HUMAN	CAP1	CAP1_HUMAN Adenylyl cyclase-associated protein 1	5	5.50803	5.61579	5.56191	5.18387	5.69739	5.40543	5.4289	0.976085	4.9404	4.84616	4.89328	3.10158	5.32063	5.67007	4.69743	0.959975	4.51458	4.60847	4.56152	5.03335	3.2158	5.60834	4.61917	1.01264	#N/A	#N/A	#N/A	#N/A	#N/A	CAP1	#N/A	#N/A	#N/A	#N/A	#N/A	#N/A	#N/A							PTGER2			PHF7
sp|Q9BXB4|OSB11_HUMAN	OSBPL11	OSB11_HUMAN Oxysterol-binding protein-related protein 11	1	0.293884	0.302361	0.298123	0.340149	0.329049	0.384806	0.351335	1.17849	0.253818	0.274645	0.264231	0.336533	0.276985	0.371038	0.328185	1.24204	0.291617	0.157324	0.22447	0.235238	0.177563	0.271931	0.228244	1.01681	#N/A	#N/A	OSBPL11	#N/A	#N/A	#N/A	#N/A	#N/A	#N/A	#N/A	#N/A	#N/A	#N/A							PTGER3			PHF8
sp|P60900|PSA6_HUMAN	PSMA6	PSA6_HUMAN Proteasome subunit alpha type-6	3	1.67302	1.77708	1.72505	1.61785	1.43441	1.49693	1.5164	0.879046	1.81188	1.68073	1.74631	1.36781	1.7868	1.8372	1.66394	0.952833	1.73099	1.90459	1.81779	1.80387	1.44285	2.15642	1.80105	0.99079	#N/A	#N/A	#N/A	#N/A	#N/A	#N/A	#N/A	#N/A	#N/A	#N/A	#N/A	#N/A	#N/A							PTGER4			PHIP
sp|P08238|HS90B_HUMAN	HSP90AB1	HS90B_HUMAN Heat shock protein HSP 90-beta	16	13.7295	13.5289	13.6292	12.2996	13.4641	12.3476	12.7038	0.932101	14.449	14.6092	14.5291	9.9467	14.1758	14.6087	12.9104	0.888589	12.4979	12.1979	12.3479	13.9342	8.9362	13.7883	12.2196	0.989608	#N/A	#N/A	#N/A	#N/A	#N/A	#N/A	#N/A	#N/A	#N/A	#N/A	#N/A	#N/A	#N/A							PTGFR			PHOX2A
sp|P38646|GRP75_HUMAN	HSPA9	GRP75_HUMAN Stress-70 protein, mitochondrial	11	6.66489	6.91503	6.78996	6.67584	6.86251	6.85051	6.79629	1.00093	7.81992	8.05469	7.9373	17.0304	8.33964	7.26052	10.8769	1.37035	8.97627	8.2071	8.59168	9.78949	6.54793	9.6913	8.67624	1.00984	#N/A	#N/A	#N/A	#N/A	#N/A	#N/A	#N/A	#N/A	#N/A	#N/A	#N/A	#N/A	#N/A							PTGIR			PHOX2B
sp|P41091|IF2G_HUMAN	EIF2S3	IF2G_HUMAN Eukaryotic translation initiation factor 2 subunit 3	5	3.0048	3.27393	3.13937	3.15886	2.95465	3.00096	3.03816	0.967762	3.94112	3.55626	3.74869	3.22866	3.81953	3.59589	3.54803	0.946472	3.81447	3.87989	3.84718	4.48161	2.79823	4.14194	3.80726	0.989623	#N/A	#N/A	#N/A	#N/A	#N/A	#N/A	#N/A	#N/A	#N/A	#N/A	#N/A	#N/A	#N/A							PTH1R			PHTF1
sp|P26038|MOES_HUMAN	MSN	MOES_HUMAN Moesin	11	5.96532	6.20959	6.08746	7.32544	7.08909	6.98151	7.13201	1.17159	4.90181	4.80379	4.8528	3.93989	5.2588	4.99467	4.73112	0.974925	5.14839	4.76304	4.95572	5.90632	3.37102	5.4074	4.89491	0.987731	#N/A	#N/A	#N/A	#N/A	#N/A	#N/A	#N/A	#N/A	#N/A	#N/A	#N/A	#N/A	#N/A							PTH2R			PHTF2
sp|P60891|PRPS1_HUMAN	PRPS1	PRPS1_HUMAN Ribose-phosphate pyrophosphokinase 1	1	0.64248	0.61977	0.631125	0.6817	0.611913	0.622788	0.638801	1.01216	0.8022	0.792567	0.797384	1.19469	0.669652	0.747896	0.870745	1.092	0.797457	0.686467	0.741962	0.825797	0.543416	0.833253	0.734155	0.989478	#N/A	#N/A	#N/A	#N/A	#N/A	#N/A	#N/A	#N/A	#N/A	#N/A	#N/A	#N/A	#N/A							PTPRC			PIAS1
sp|Q9NZW5|MPP6_HUMAN	MPP6	MPP6_HUMAN MAGUK p55 subfamily member 6	1	1.2813	1.14383	1.21257	1.19788	1.28304	1.28773	1.25622	1.036	0.965005	0.964982	0.964993	1.1007	1.11228	0.905577	1.03952	1.07723	0.891461	1.01778	0.95462	1.1099	0.659275	1.13128	0.966818	1.01278	#N/A	#N/A	#N/A	#N/A	#N/A	#N/A	#N/A	#N/A	#N/A	#N/A	#N/A	#N/A	#N/A							PTPRJ			PIAS2
sp|O00410-3|IPO5_HUMAN	IPO5	IPO5_HUMAN Isoform 3 of Importin-5	6	3.42367	4.01251	3.71809	3.43246	3.63336	3.68635	3.58406	0.96395	4.16227	4.02201	4.09214	3.85206	4.12452	3.75491	3.9105	0.955611	3.45002	3.86486	3.65744	3.96302	2.56381	4.58608	3.7043	1.01281	#N/A	#N/A	#N/A	#N/A	#N/A	#N/A	#N/A	#N/A	#N/A	#N/A	#N/A	#N/A	#N/A							PTPRK			PIAS4
sp|Q9BVK6|TMED9_HUMAN	TMED9	TMED9_HUMAN Transmembrane emp24 domain-containing protein 9	1	0.94798	0.810811	0.879395	0.794874	0.811588	0.895425	0.833962	0.948336	1.88333	1.55308	1.7182	0.863557	1.49806	1.52037	1.294	0.753111	2.40849	1.96602	2.18725	2.57098	1.86201	2.07238	2.16846	0.991406	#N/A	TMED9	TMED9	#N/A	#N/A	#N/A	#N/A	#N/A	#N/A	#N/A	#N/A	#N/A	#N/A							PTPRU			PIH1D1
sp|P62834|RAP1A_HUMAN	RAP1A	RAP1A_HUMAN Ras-related protein Rap-1A	3	1.65689	1.73471	1.6958	1.71093	1.80739	1.91307	1.81046	1.06762	1.72483	1.45806	1.59145	1.49411	1.83713	1.53404	1.62176	1.01905	1.61934	1.83208	1.72571	1.80579	1.35306	1.97407	1.71097	0.991462	#N/A	#N/A	#N/A	#N/A	#N/A	#N/A	#N/A	#N/A	#N/A	#N/A	#N/A	#N/A	#N/A							PVRIG			PIMREG
sp|Q9Y223-2|GLCNE_HUMAN	GNE	GLCNE_HUMAN Isoform 2 of Bifunctional UDP-N-acetylglucosamine 2-epimerase/N-acetylmannosamine kinase	1	0.532146	0.488088	0.510117	0.46427	0.539337	0.455496	0.486368	0.953443	0.389346	0.592336	0.490841	0.483544	0.454717	0.503538	0.480599	0.979135	0.53307	0.461486	0.497278	0.462017	0.317655	0.687557	0.489076	0.983506	#N/A	#N/A	#N/A	#N/A	#N/A	#N/A	#N/A	#N/A	#N/A	GNE	#N/A	#N/A	#N/A							QRFPR			PINX1
sp|P52907|CAZA1_HUMAN	CAPZA1	CAZA1_HUMAN F-actin-capping protein subunit alpha-1	3	3.21377	3.2641	3.23893	3.42669	3.18508	3.39202	3.3346	1.02954	2.60433	2.86814	2.73623	1.99786	2.68671	2.92337	2.53598	0.926815	2.6529	2.67053	2.66172	2.77339	1.94038	3.36303	2.69227	1.01148	#N/A	#N/A	#N/A	#N/A	#N/A	#N/A	#N/A	#N/A	#N/A	#N/A	#N/A	#N/A	#N/A							RAMP3			PITX1
sp|P29590|PML_HUMAN	PML	PML_HUMAN Protein PML	2	0.716806	0.726875	0.721841	0.693972	0.729723	0.682192	0.701962	0.972462	0.617767	0.873819	0.745793	0.632565	0.735753	0.72372	0.697346	0.93504	0.868756	0.744739	0.806748	0.817465	0.60734	0.970798	0.798534	0.989819	#N/A	#N/A	#N/A	#N/A	#N/A	#N/A	#N/A	#N/A	#N/A	#N/A	#N/A	#N/A	#N/A							RASA3			PITX2
sp|Q16543|CDC37_HUMAN	CDC37	CDC37_HUMAN Hsp90 co-chaperone Cdc37	3	1.70718	1.61947	1.66332	1.62423	1.73807	1.45393	1.60541	0.965183	2.04219	1.96783	2.00501	0.926391	1.75623	1.82518	1.5026	0.749422	1.70712	1.84568	1.7764	2.00551	1.29405	1.97769	1.75908	0.990252	#N/A	#N/A	#N/A	#N/A	#N/A	#N/A	#N/A	#N/A	#N/A	CDC37	#N/A	#N/A	#N/A							RASD2			PITX3
sp|P26641|EF1G_HUMAN	EEF1G	EF1G_HUMAN Elongation factor 1-gamma	11	10.7688	11.1388	10.9538	10.8093	10.8237	11.3303	10.9878	1.0031	12.3144	12.5011	12.4077	9.74967	11.7631	12.0529	11.1886	0.901741	11.3078	11.3733	11.3405	12.1395	8.17604	14.0869	11.4675	1.01119	#N/A	#N/A	#N/A	#N/A	#N/A	#N/A	#N/A	#N/A	#N/A	#N/A	#N/A	#N/A	#N/A							RECK			PKNOX1
sp|Q15061|WDR43_HUMAN	WDR43	WDR43_HUMAN WD repeat-containing protein 43	2	0.588604	0.561988	0.575296	0.599135	0.558484	0.596099	0.584573	1.01613	0.518166	0.579296	0.548731	0.558201	0.506695	0.499094	0.52133	0.950064	0.515285	0.484373	0.499829	0.499063	0.375336	0.610145	0.494848	0.990034	#N/A	#N/A	#N/A	#N/A	#N/A	#N/A	#N/A	#N/A	WDR43	#N/A	#N/A	#N/A	#N/A							RELL1			PKNOX2
sp|Q9Y305-4|ACOT9_HUMAN	ACOT9	ACOT9_HUMAN Isoform 4 of Acyl-coenzyme A thioesterase 9, mitochondrial	2	0.725993	0.617472	0.671733	0.690191	0.651465	0.582938	0.641531	0.95504	0.948797	0.97589	0.962343	1.43102	0.949442	0.87982	1.08676	1.12929	1.24149	1.29662	1.26906	1.56328	1.04207	1.23486	1.28007	1.00868	#N/A	#N/A	#N/A	#N/A	ACOT9	#N/A	#N/A	#N/A	#N/A	#N/A	#N/A	#N/A	#N/A							RELL2			PKP1
sp|Q9BSQ5-2|CCM2_HUMAN	CCM2	CCM2_HUMAN Isoform 2 of Malcavernin	1	0.23962	0.253001	0.24631	0.307778	0.279986	0.213227	0.266997	1.08399	0.16174	0.273276	0.217508	0.173401	0.246791	0.202863	0.207685	0.954838	0.257374	0.191035	0.224204	0.195416	0.15948	0.307539	0.220812	0.984869	#N/A	#N/A	#N/A	#N/A	#N/A	#N/A	#N/A	#N/A	#N/A	CCM2	#N/A	#N/A	#N/A							REM2			PKP2
sp|Q9BZF1|OSBL8_HUMAN	OSBPL8	OSBL8_HUMAN Oxysterol-binding protein-related protein 8	1	0.35149	0.334963	0.343226	0.402405	0.383407	0.363695	0.383169	1.11637	0.353255	0.340033	0.346644	0.312659	0.310283	0.3391	0.320681	0.925101	0.308058	0.27358	0.290819	0.272041	0.247113	0.360817	0.293324	1.00861	#N/A	#N/A	#N/A	#N/A	#N/A	#N/A	#N/A	#N/A	#N/A	#N/A	#N/A	#N/A	#N/A							RFTN2			PKP3
sp|Q14498|RBM39_HUMAN	RBM39	RBM39_HUMAN RNA-binding protein 39	2	0.872858	0.886742	0.8798	0.910753	1.04804	1.04466	1.00115	1.13793	0.661381	0.724472	0.692927	0.773154	0.777772	0.871479	0.807468	1.1653	0.936262	0.865653	0.900958	0.9966	0.626754	1.05142	0.891592	0.989604	#N/A	#N/A	#N/A	#N/A	#N/A	#N/A	#N/A	#N/A	RBM39	#N/A	#N/A	#N/A	#N/A							RGMA			PLAG1
tr|E7EVA0|E7EVA0_HUMAN	MAP4	E7EVA0_HUMAN Microtubule-associated protein	20	13.548	13.369	13.4585	9.70696	10.7138	9.85901	10.0933	0.749952	14.3694	14.0136	14.1915	7.39537	11.839	11.1975	10.1439	0.714789	11.7269	11.3864	11.5567	13.9953	8.54717	12.4659	11.6695	1.00976	#N/A	#N/A	#N/A	#N/A	#N/A	#N/A	#N/A	#N/A	#N/A	#N/A	#N/A	#N/A	#N/A							RGMB			PLAGL1
sp|P62136-2|PP1A_HUMAN	PPP1CA	PP1A_HUMAN Isoform 2 of Serine/threonine-protein phosphatase PP1-alpha catalytic subunit	7	2.32035	2.53345	2.4269	2.80428	2.58077	2.62957	2.67154	1.1008	2.11211	2.09937	2.10574	1.92121	2.33644	2.39701	2.21822	1.05342	2.02737	1.84321	1.93529	2.04857	1.33797	2.48917	1.95857	1.01203	#N/A	#N/A	#N/A	#N/A	#N/A	#N/A	#N/A	#N/A	#N/A	#N/A	#N/A	#N/A	#N/A							RHBDL2			PLAGL2
sp|Q14684|RRP1B_HUMAN	RRP1B	RRP1B_HUMAN Ribosomal RNA processing protein 1 homolog B	1	0.726812	0.550444	0.638628	0.680313	0.746244	0.741851	0.722803	1.1318	0.71634	0.664865	0.690602	0.646033	0.766947	0.824481	0.74582	1.07996	0.841837	0.659744	0.750791	0.854	0.541584	0.83344	0.743008	0.989634	#N/A	#N/A	#N/A	#N/A	#N/A	#N/A	#N/A	#N/A	#N/A	#N/A	#N/A	#N/A	#N/A							RHCG			PLCXD2
sp|P07384|CAN1_HUMAN	CAPN1	CAN1_HUMAN Calpain-1 catalytic subunit	4	0.716298	0.909218	0.812758	0.878693	0.821506	0.947797	0.882665	1.08601	0.67599	0.565803	0.620896	0.940235	0.627835	0.777196	0.781755	1.25908	0.62904	0.626982	0.628011	0.698194	0.474147	0.727978	0.63344	1.00864	#N/A	#N/A	#N/A	#N/A	#N/A	#N/A	#N/A	#N/A	#N/A	#N/A	#N/A	#N/A	#N/A							RHD			PLRG1
sp|Q92621|NU205_HUMAN	NUP205	NU205_HUMAN Nuclear pore complex protein Nup205	1	1.36735	1.47501	1.42118	1.46335	1.46359	1.49853	1.47516	1.03798	1.43064	1.49175	1.46119	2.52903	1.58854	1.42934	1.84897	1.26539	1.58074	1.6215	1.60112	1.89739	1.07923	1.88127	1.61929	1.01135	#N/A	#N/A	#N/A	#N/A	#N/A	#N/A	#N/A	#N/A	#N/A	#N/A	#N/A	#N/A	#N/A							RHEX			PLSCR2
sp|P15880|RS2_HUMAN	RPS2	RS2_HUMAN 40S ribosomal protein S2	9	12.2805	11.233	11.7568	13.1618	11.6844	12.3108	12.3856	1.05349	9.09778	8.93309	9.01543	11.6366	10.1863	10.7888	10.8706	1.20577	10.8406	10.2676	10.5541	11.3309	7.48678	12.5377	10.4518	0.990309	#N/A	#N/A	#N/A	#N/A	#N/A	#N/A	#N/A	#N/A	#N/A	#N/A	#N/A	#N/A	#N/A							RIMBP2			PMF1
sp|Q5VTE0|EF1A3_HUMAN	EEF1A1P5	EF1A3_HUMAN Putative elongation factor 1-alpha-like 3	10	7.44338	7.46801	7.4557	6.57625	7.30919	6.53288	6.80611	0.912874	7.96414	8.31954	8.14184	12.2282	7.56998	6.81559	8.87124	1.08959	7.60937	7.26302	7.43619	7.98684	5.10586	8.98406	7.35892	0.989608	#N/A	#N/A	#N/A	#N/A	#N/A	#N/A	#N/A	#N/A	#N/A	EEF1A1P5	#N/A	#N/A	#N/A							RIMS1			PMS1
sp|P0CW22|RS17L_HUMAN	RPS17L	RS17L_HUMAN 40S ribosomal protein S17-like	4	2.8911	2.88414	2.88762	3.21349	2.90231	2.95253	3.02278	1.04681	2.75553	2.66983	2.71268	2.68214	2.70116	2.98373	2.78901	1.02814	2.99283	2.83892	2.91588	3.34607	2.129	3.19608	2.89038	0.991257	#N/A	#N/A	#N/A	#N/A	#N/A	#N/A	#N/A	#N/A	#N/A	#N/A	#N/A	#N/A	#N/A							RIMS2			PMS2
sp|Q96PU5|NED4L_HUMAN	NEDD4L	NED4L_HUMAN E3 ubiquitin-protein ligase NEDD4-like	1	0.224586	0.364805	0.294695	0.356493	0.309069	0.275743	0.313768	1.06472	0.322926	0.396751	0.359839	0.814468	0.339569	0.317799	0.490612	1.36342	0.304311	0.272061	0.288186	0.297536	0.252921	0.310212	0.28689	0.995502	#N/A	#N/A	#N/A	#N/A	#N/A	#N/A	#N/A	#N/A	#N/A	#N/A	#N/A	#N/A	#N/A							RIT1			PNISR
sp|Q9Y490|TLN1_HUMAN	TLN1	TLN1_HUMAN Talin-1	13	5.97232	5.89007	5.9312	6.52856	6.56418	6.7713	6.62135	1.11636	6.86866	7.21377	7.04121	8.04597	6.57869	6.37873	7.00113	0.994307	6.08042	6.26838	6.1744	7.22572	4.59124	6.86823	6.2284	1.00875	#N/A	#N/A	#N/A	#N/A	#N/A	#N/A	#N/A	#N/A	#N/A	#N/A	#N/A	#N/A	#N/A							ROR2			PNKP
sp|Q6IAN0|DRS7B_HUMAN	DHRS7B	DRS7B_HUMAN Dehydrogenase/reductase SDR family member 7B	1	0.254824	0.267799	0.261311	0.284299	0.264409	0.281891	0.276866	1.05953	0.291886	0.305229	0.298557	0.342291	0.436729	0.343351	0.374124	1.25311	0.430216	0.386085	0.40815	0.434604	0.301663	0.477536	0.404601	0.991304	DHRS7B	#N/A	#N/A	#N/A	#N/A	#N/A	#N/A	#N/A	#N/A	#N/A	#N/A	#N/A	#N/A							ROS1			PNMA2
sp|Q9Y5K3|PCY1B_HUMAN	PCYT1B	PCY1B_HUMAN Choline-phosphate cytidylyltransferase B	1	0.20631	0.202125	0.204217	0.165719	0.247837	0.190041	0.201199	0.98522	0.270223	0.280109	0.275166	0.167029	0.25538	0.202646	0.208352	0.757186	0.2281	0.279574	0.253837	0.244631	0.203229	0.307085	0.251648	0.991377	PCYT1B	#N/A	#N/A	#N/A	#N/A	#N/A	#N/A	#N/A	#N/A	#N/A	#N/A	#N/A	#N/A							RRAD			PNMA3
sp|P55795|HNRH2_HUMAN	HNRNPH2	HNRH2_HUMAN Heterogeneous nuclear ribonucleoprotein H2	8	7.32989	8.1327	7.7313	6.27232	6.81304	6.59813	6.56117	0.84865	4.73072	4.15326	4.44199	8.56039	5.1622	4.66196	6.12818	1.3796	4.3901	4.82665	4.60838	5.35096	3.25083	5.36043	4.65407	1.00992	#N/A	#N/A	#N/A	#N/A	#N/A	#N/A	#N/A	#N/A	HNRNPH2	#N/A	#N/A	#N/A	#N/A							RTL8C			PNO1
sp|Q12849|GRSF1_HUMAN	GRSF1	GRSF1_HUMAN G-rich sequence factor 1	1	0.689727	0.870985	0.780356	0.845998	0.712424	0.795359	0.784593	1.00543	0.716317	0.736304	0.72631	1.36261	0.89154	0.773436	1.00919	1.38948	0.651793	0.808402	0.730097	0.696408	0.591725	0.922861	0.736998	1.00945	#N/A	#N/A	#N/A	#N/A	GRSF1	#N/A	#N/A	#N/A	#N/A	#N/A	#N/A	#N/A	#N/A							RTN4R			PNRC1
sp|Q00325|MPCP_HUMAN	SLC25A3	MPCP_HUMAN Phosphate carrier protein, mitochondrial	5	2.19856	2.29551	2.24703	2.82168	2.75099	2.91565	2.82944	1.25919	2.5145	2.62523	2.56987	2.34095	3.16921	3.63496	3.04837	1.1862	3.63986	2.90621	3.27304	3.51679	2.5048	3.88441	3.302	1.00885	#N/A	#N/A	#N/A	#N/A	SLC25A3	#N/A	#N/A	#N/A	#N/A	#N/A	#N/A	#N/A	#N/A							RTN4RL1			POGK
sp|P15121|ALDR_HUMAN	AKR1B1	ALDR_HUMAN Aldose reductase	3	2.67178	2.63188	2.65183	2.41076	2.4318	2.27036	2.37097	0.89409	2.77414	2.43912	2.60663	2.34502	2.5155	2.47636	2.44563	0.938233	2.68112	1.94801	2.31456	2.69149	1.65795	2.66931	2.33958	1.01081	#N/A	#N/A	#N/A	#N/A	#N/A	#N/A	#N/A	#N/A	#N/A	AKR1B1	#N/A	#N/A	#N/A							RTN4RL2			POLA2
sp|O14744|ANM5_HUMAN	PRMT5	ANM5_HUMAN Protein arginine N-methyltransferase 5	2	1.0473	1.13143	1.08937	1.10851	1.22511	1.06441	1.13268	1.03976	1.28764	1.26761	1.27762	1.31261	1.40014	1.30958	1.34077	1.04943	1.37066	1.17672	1.27369	1.50343	0.908465	1.44611	1.286	1.00966	#N/A	#N/A	#N/A	#N/A	#N/A	#N/A	#N/A	#N/A	#N/A	#N/A	#N/A	#N/A	#N/A							RTP1			POLD1
sp|Q9ULV4-3|COR1C_HUMAN	CORO1C	COR1C_HUMAN Isoform 3 of Coronin-1C	3	1.69456	1.63379	1.66417	1.60673	1.45339	1.57292	1.54435	0.927996	1.94154	1.99456	1.96805	1.78242	1.7267	2.01696	1.84203	0.935967	1.78012	1.9236	1.85186	2.25678	1.21712	2.14237	1.87209	1.01092	#N/A	#N/A	#N/A	#N/A	#N/A	#N/A	#N/A	#N/A	#N/A	#N/A	#N/A	#N/A	#N/A							RTP2			POLD2
sp|P25789|PSA4_HUMAN	PSMA4	PSA4_HUMAN Proteasome subunit alpha type-4	5	2.09015	2.03613	2.06314	2.1493	2.01537	2.02958	2.06475	1.00078	1.88405	2.06888	1.97646	1.82062	1.83053	2.03523	1.89546	0.959016	2.00293	1.39984	1.70138	1.92551	1.33353	1.89254	1.71719	1.00929	#N/A	#N/A	#N/A	#N/A	#N/A	#N/A	#N/A	#N/A	#N/A	#N/A	#N/A	#N/A	#N/A							RXFP1			POLD4
sp|P08237-3|K6PF_HUMAN	PFKM	K6PF_HUMAN Isoform 3 of 6-phosphofructokinase, muscle type	1	1.33178	1.26476	1.29827	1.17222	1.21927	1.2132	1.20156	0.925512	1.24851	1.43585	1.34218	2.55667	1.13291	1.14194	1.6105	1.19992	1.25969	1.06278	1.16123	1.12006	0.808904	1.59784	1.1756	1.01238	#N/A	#N/A	#N/A	#N/A	#N/A	#N/A	#N/A	#N/A	#N/A	PFKM	#N/A	#N/A	#N/A							RXFP2			POLDIP2
sp|Q9NTJ3|SMC4_HUMAN	SMC4	SMC4_HUMAN Structural maintenance of chromosomes protein 4	3	0.988427	0.793295	0.890861	0.724817	0.921407	0.889712	0.845312	0.948871	0.975175	1.06566	1.02042	1.02072	0.899017	0.88383	0.934523	0.915825	0.983387	1.03974	1.01156	1.07854	0.669248	1.25625	1.00135	0.9899	#N/A	#N/A	#N/A	#N/A	#N/A	#N/A	#N/A	#N/A	#N/A	#N/A	#N/A	#N/A	#N/A							RXFP3			POLE
sp|O00625|PIR_HUMAN	PIR	PIR_HUMAN Pirin	2	1.28753	1.27702	1.28227	0.908667	0.928866	0.845239	0.894257	0.697399	1.32383	1.22917	1.2765	1.17852	0.906439	0.986481	1.02381	0.802045	0.906322	0.948053	0.927187	1.08722	0.548215	1.11383	0.916421	0.988389	#N/A	#N/A	#N/A	#N/A	#N/A	#N/A	#N/A	#N/A	#N/A	#N/A	#N/A	#N/A	#N/A							RXFP4			POLE2
sp|O60493|SNX3_HUMAN	SNX3	SNX3_HUMAN Sorting nexin-3	2	1.71549	1.54854	1.63201	1.88879	1.62868	1.71078	1.74275	1.06786	1.97175	1.90461	1.93818	3.23999	2.23465	2.19538	2.55667	1.31911	1.52919	1.60593	1.56756	1.7391	1.2374	1.75617	1.57756	1.00638	#N/A	#N/A	#N/A	#N/A	#N/A	#N/A	SNX3	#N/A	#N/A	#N/A	#N/A	#N/A	#N/A							S1PR2			POLE3
sp|P49368|TCPG_HUMAN	CCT3	TCPG_HUMAN T-complex protein 1 subunit gamma	10	6.38606	6.38954	6.3878	6.37793	6.45582	6.36562	6.39979	1.00188	6.79985	7.11122	6.95553	7.73256	6.9981	7.03764	7.2561	1.04321	6.95983	7.64321	7.30152	8.04554	5.09801	8.56992	7.23782	0.991276	#N/A	#N/A	#N/A	#N/A	#N/A	#N/A	#N/A	#N/A	#N/A	CCT3	#N/A	#N/A	#N/A							S1PR3			POLE4
sp|Q16555|DPYL2_HUMAN	DPYSL2	DPYL2_HUMAN Dihydropyrimidinase-related protein 2	6	2.86215	2.86894	2.86554	2.67883	2.89705	2.7894	2.78843	0.973089	2.71451	2.78605	2.75028	2.43857	2.9972	2.58875	2.67484	0.972571	2.55634	2.67546	2.6159	2.82133	2.0456	3.03271	2.63321	1.00662	#N/A	#N/A	#N/A	#N/A	#N/A	#N/A	#N/A	#N/A	#N/A	#N/A	#N/A	#N/A	#N/A							S1PR4			POLH
sp|Q92547|TOPB1_HUMAN	TOPBP1	TOPB1_HUMAN DNA topoisomerase 2-binding protein 1	1	0.997303	0.989387	0.993345	0.985166	0.978578	1.11088	1.02488	1.03174	0.721497	0.844241	0.782869	1.18475	0.682121	0.802053	0.88964	1.13638	0.85229	0.776103	0.814196	0.763054	0.656698	1.00487	0.808209	0.992646	#N/A	#N/A	#N/A	#N/A	#N/A	#N/A	#N/A	#N/A	#N/A	#N/A	#N/A	#N/A	#N/A							S1PR5			POLI
sp|O95487|SC24B_HUMAN	SEC24B	SC24B_HUMAN Protein transport protein Sec24B	1	0.463219	0.411173	0.437196	0.495538	0.436868	0.40763	0.446679	1.02169	0.542518	0.562512	0.552515	0.575666	0.463543	0.458129	0.499113	0.903347	0.450895	0.477567	0.464231	0.427002	0.355674	0.623547	0.468741	1.00972	#N/A	#N/A	#N/A	#N/A	#N/A	#N/A	#N/A	#N/A	#N/A	#N/A	#N/A	#N/A	#N/A							SCARA5			POLK
sp|P21333|FLNA_HUMAN	FLNA	FLNA_HUMAN Filamin-A	70	74.2633	72.2491	73.2562	71.0443	74.352	74.6635	73.3533	1.00132	65.7044	68.4316	67.068	38.3299	67.1665	67.3274	57.6079	0.858948	62.9664	66.4062	64.6863	72.4492	46.9319	73.2405	64.2072	0.992593	#N/A	#N/A	#N/A	#N/A	#N/A	#N/A	#N/A	#N/A	#N/A	#N/A	#N/A	#N/A	#N/A							SCARB1			POLL
sp|Q9GZR2|REXO4_HUMAN	REXO4	REXO4_HUMAN RNA exonuclease 4	1	0.642677	0.666553	0.654615	0.704049	0.644513	0.695008	0.68119	1.0406	0.610099	0.559464	0.584781	0.96131	0.617901	0.656018	0.745076	1.27411	0.625783	0.705123	0.665453	0.742416	0.475899	0.762542	0.660285	0.992235	#N/A	#N/A	#N/A	#N/A	#N/A	#N/A	#N/A	#N/A	REXO4	#N/A	#N/A	#N/A	#N/A							SCN10A			POLM
sp|Q9UBB4|ATX10_HUMAN	ATXN10	ATX10_HUMAN Ataxin-10	3	2.17626	2.08688	2.13157	1.88192	2.07948	1.95381	1.97174	0.925016	2.53483	2.28811	2.41147	2.27745	2.50633	2.37931	2.3877	0.990142	2.14611	2.51513	2.33062	2.80629	1.51934	2.73599	2.35387	1.00998	#N/A	#N/A	#N/A	#N/A	#N/A	#N/A	#N/A	#N/A	#N/A	#N/A	#N/A	#N/A	#N/A							SCN11A			POLN
sp|Q14432|PDE3A_HUMAN	PDE3A	PDE3A_HUMAN cGMP-inhibited 3',5'-cyclic phosphodiesterase A	1	0.647532	0.538314	0.592923	0.56437	0.644887	0.616564	0.608607	1.02645	0.540137	0.512309	0.526223	0.83381	0.473039	0.49922	0.602023	1.14404	0.464188	0.587007	0.525597	0.675406	0.224876	0.652438	0.517573	0.984734	#N/A	#N/A	#N/A	#N/A	#N/A	#N/A	#N/A	#N/A	#N/A	#N/A	#N/A	#N/A	#N/A							SCN1A			POLQ
sp|Q7RTV0|PHF5A_HUMAN	PHF5A	PHF5A_HUMAN PHD finger-like domain-containing protein 5A	2	1.26103	1.22036	1.2407	1.31027	1.28962	1.48875	1.36288	1.09848	1.21464	1.06367	1.13916	1.27599	1.1743	1.07472	1.175	1.03147	1.18307	1.26083	1.22195	1.44896	0.979492	1.25928	1.22924	1.00597	#N/A	#N/A	#N/A	#N/A	#N/A	#N/A	#N/A	#N/A	PHF5A	#N/A	#N/A	#N/A	#N/A							SCN2A			POLR1A
sp|P83436|COG7_HUMAN	COG7	COG7_HUMAN Conserved oligomeric Golgi complex subunit 7	1	0.46172	0.37086	0.41629	0.459741	0.444082	0.402581	0.435468	1.04607	0.503615	0.522116	0.512866	0.682376	0.480323	0.451357	0.538019	1.04904	0.402417	0.543283	0.47285	0.623997	0.212167	0.604465	0.480209	1.01556	#N/A	#N/A	COG7	#N/A	#N/A	#N/A	#N/A	#N/A	#N/A	#N/A	#N/A	#N/A	#N/A							SCN3A			POLR1B
sp|O94855-2|SC24D_HUMAN	SEC24D	SC24D_HUMAN Isoform 2 of Protein transport protein Sec24D	2	1.1509	1.03871	1.0948	0.910963	1.1182	1.17912	1.06943	0.976821	1.26622	1.26453	1.26537	1.33401	1.1634	1.17571	1.22438	0.9676	1.06113	1.10322	1.08217	1.20461	0.768315	1.29938	1.09077	1.00794	#N/A	#N/A	#N/A	#N/A	#N/A	#N/A	#N/A	#N/A	#N/A	#N/A	#N/A	#N/A	#N/A							SCN4A			POLR1C
sp|O75694|NU155_HUMAN	NUP155	NU155_HUMAN Nuclear pore complex protein Nup155	5	1.60358	1.69911	1.65134	1.66558	1.74453	1.7587	1.72294	1.04335	1.67339	2.11691	1.89515	2.18048	1.76751	1.86642	1.93814	1.02268	2.04847	1.93801	1.99324	2.23229	1.5806	2.20037	2.00442	1.00561	#N/A	#N/A	#N/A	#N/A	#N/A	#N/A	#N/A	#N/A	#N/A	#N/A	#N/A	#N/A	#N/A							SCN4B			POLR1D
sp|Q92889|XPF_HUMAN	ERCC4	XPF_HUMAN DNA repair endonuclease XPF	1	0.631413	0.647437	0.639425	0.77053	0.831799	0.84184	0.814723	1.27415	0.69502	0.722874	0.708947	1.09998	0.637878	0.639233	0.792362	1.11766	0.972439	0.649792	0.811115	0.851124	0.593355	0.966516	0.803665	0.990815	#N/A	#N/A	#N/A	#N/A	#N/A	#N/A	#N/A	#N/A	ERCC4	#N/A	#N/A	#N/A	#N/A							SCN7A			POLR1E
sp|P02786|TFR1_HUMAN	TFRC	TFR1_HUMAN Transferrin receptor protein 1	11	5.9693	5.75464	5.86197	5.83933	6.44084	6.42291	6.23436	1.06353	9.03517	9.20923	9.1222	9.45849	8.6979	8.95206	9.03615	0.990566	8.32415	7.05438	7.68927	8.49614	5.65935	8.75425	7.63658	0.993148	#N/A	#N/A	#N/A	#N/A	#N/A	#N/A	#N/A	#N/A	#N/A	#N/A	#N/A	#N/A	#N/A							SCN9A			POLR2B
sp|P35080|PROF2_HUMAN	PFN2	PROF2_HUMAN Profilin-2	1	0.417466	0.422221	0.419843	0.301844	0.408944	0.381509	0.364099	0.867226	0.342734	0.279781	0.311258	0.20358	0.308138	0.293829	0.268516	0.86268	0.35241	0.382317	0.367363	0.431923	0.269478	0.393292	0.364898	0.993288	#N/A	#N/A	#N/A	#N/A	#N/A	#N/A	#N/A	#N/A	#N/A	#N/A	#N/A	#N/A	#N/A							SCNN1D			POLR2C
sp|P60842|IF4A1_HUMAN	EIF4A1	IF4A1_HUMAN Eukaryotic initiation factor 4A-I	6	5.93791	5.43543	5.68667	4.95429	5.25239	5.08384	5.09684	0.896278	5.2704	5.77388	5.52214	8.20197	5.32035	4.97485	6.16573	1.11655	4.56315	4.90533	4.73424	5.3684	2.98149	5.72401	4.6913	0.990931	#N/A	#N/A	#N/A	#N/A	#N/A	#N/A	#N/A	#N/A	#N/A	#N/A	#N/A	#N/A	#N/A							SCNN1G			POLR2D
sp|P61158|ARP3_HUMAN	ACTR3	ARP3_HUMAN Actin-related protein 3	5	2.78071	2.67302	2.72686	2.56632	2.642	2.56007	2.58946	0.949612	3.42436	3.19112	3.30774	2.38337	2.97977	3.27596	2.8797	0.870595	3.44072	3.13709	3.28891	3.61314	2.4043	3.91914	3.31219	1.00708	#N/A	#N/A	#N/A	#N/A	#N/A	#N/A	#N/A	#N/A	#N/A	#N/A	#N/A	#N/A	#N/A							SCTR			POLR2E
sp|Q9NZ08-2|ERAP1_HUMAN	ERAP1	ERAP1_HUMAN Isoform 2 of Endoplasmic reticulum aminopeptidase 1	1	0.109521	0.158117	0.133819	0.102787	0.124244	0.124947	0.117326	0.876752	0.123259	0.199956	0.161607	0.101458	0.164623	0.12853	0.131537	0.813932	0.147289	0.147057	0.147173	0.216267	0.137724	0.0817379	0.145243	0.986888	ERAP1	#N/A	#N/A	#N/A	#N/A	#N/A	#N/A	#N/A	#N/A	#N/A	#N/A	#N/A	#N/A							SDC3			POLR2F
sp|Q13242|SRSF9_HUMAN	SRSF9	SRSF9_HUMAN Serine/arginine-rich splicing factor 9	1	0.825999	0.837302	0.831651	1.01398	0.95911	0.907535	0.960208	1.15458	0.613544	0.534803	0.574173	0.447632	0.506907	0.505157	0.486565	0.847419	0.642164	0.574687	0.608425	0.759611	0.404985	0.645171	0.603256	0.991503	#N/A	#N/A	#N/A	#N/A	#N/A	#N/A	#N/A	#N/A	SRSF9	#N/A	#N/A	#N/A	#N/A							SDK1			POLR2G
sp|P10155|RO60_HUMAN	TROVE2	RO60_HUMAN 60 kDa SS-A/Ro ribonucleoprotein	1	0.581119	0.569542	0.57533	0.601759	0.677789	0.65098	0.643509	1.1185	0.512119	0.543092	0.527606	0.537717	0.545652	0.575681	0.553017	1.04816	0.618984	0.513876	0.56643	0.691104	0.315526	0.674692	0.560441	0.989426	#N/A	#N/A	#N/A	#N/A	#N/A	#N/A	#N/A	#N/A	#N/A	#N/A	#N/A	#N/A	#N/A							SDK2			POLR2H
sp|Q9HC38|GLOD4_HUMAN	GLOD4	GLOD4_HUMAN Glyoxalase domain-containing protein 4	4	2.77102	2.67162	2.72132	2.27847	2.46358	2.36077	2.3676	0.87002	3.06167	2.91446	2.98806	1.9953	2.39188	2.36948	2.25222	0.75374	2.27281	2.52681	2.39981	2.73823	1.79484	2.71103	2.4147	1.0062	#N/A	#N/A	#N/A	#N/A	GLOD4	#N/A	#N/A	#N/A	#N/A	#N/A	#N/A	#N/A	#N/A							SELE			POLR2I
sp|P06733|ENOA_HUMAN	ENO1	ENOA_HUMAN Alpha-enolase	22	18.1939	17.0164	17.6051	13.8806	15.2573	14.381	14.5063	0.82398	21.5095	21.1794	21.3445	13.1882	19.9027	19.1876	17.4262	0.816426	19.8577	18.849	19.3533	22.2715	13.4491	22.7656	19.4954	1.00734	#N/A	#N/A	#N/A	#N/A	#N/A	#N/A	#N/A	#N/A	#N/A	#N/A	#N/A	#N/A	#N/A							SELL			POLR2J
sp|Q14566|MCM6_HUMAN	MCM6	MCM6_HUMAN DNA replication licensing factor MCM6	3	2.36396	2.3366	2.35028	2.38378	2.07655	2.43008	2.2968	0.977246	1.8414	1.80973	1.82557	0.976474	2.03742	2.00962	1.67451	0.917252	1.87176	1.72831	1.80003	1.94055	1.40037	2.03189	1.79094	0.994946	#N/A	#N/A	#N/A	#N/A	#N/A	#N/A	#N/A	#N/A	MCM6	#N/A	#N/A	#N/A	#N/A							SELP			POLR2J2
sp|Q9NQS1|AVEN_HUMAN	AVEN	AVEN_HUMAN Cell death regulator Aven	1	0.303344	0.35421	0.328777	0.22723	0.355719	0.301966	0.294972	0.897177	0.323677	0.319813	0.321745	0.193407	0.277375	0.203706	0.224829	0.69878	0.220055	0.201374	0.210714	0.238773	0.147251	0.250601	0.212208	1.00709	#N/A	#N/A	#N/A	#N/A	#N/A	#N/A	#N/A	#N/A	#N/A	#N/A	#N/A	#N/A	#N/A							SEMA4A			POLR2J3
sp|Q16658|FSCN1_HUMAN	FSCN1	FSCN1_HUMAN Fascin	6	3.03306	2.82884	2.93095	2.65166	2.83615	2.5243	2.6707	0.911208	3.57409	2.99787	3.28598	3.09194	3.08133	2.87334	3.01554	0.917698	2.7749	3.41234	3.09362	3.69243	1.97041	3.69952	3.12079	1.00878	#N/A	#N/A	#N/A	#N/A	#N/A	#N/A	#N/A	#N/A	#N/A	#N/A	#N/A	#N/A	#N/A							SEMA4D			POLR2K
sp|Q9H4M9|EHD1_HUMAN	EHD1	EHD1_HUMAN EH domain-containing protein 1	2	1.22551	1.17506	1.20028	1.01552	1.24987	1.21162	1.159	0.965609	0.983944	1.31288	1.14841	1.22332	1.21098	1.32309	1.25247	1.09061	1.06883	1.12826	1.09855	1.1103	0.789681	1.37311	1.09103	0.99316	#N/A	#N/A	#N/A	#N/A	#N/A	#N/A	EHD1	#N/A	#N/A	#N/A	#N/A	#N/A	#N/A							SEMA4F			POLR2L
sp|O76003|GLRX3_HUMAN	GLRX3	GLRX3_HUMAN Glutaredoxin-3	2	1.92996	1.95023	1.9401	2.05371	1.91484	1.85878	1.94244	1.00121	1.60818	1.90824	1.75821	1.48015	1.77509	1.97144	1.74222	0.990907	1.57448	1.63777	1.60613	1.68918	1.20084	1.95751	1.61585	1.00605	#N/A	#N/A	#N/A	#N/A	#N/A	#N/A	#N/A	#N/A	#N/A	#N/A	#N/A	#N/A	#N/A							SEMA4G			POLR2M
sp|Q9Y3I0|RTCB_HUMAN	RTCB	RTCB_HUMAN tRNA-splicing ligase RtcB homolog	6	1.95548	1.85892	1.9072	1.82105	1.93339	1.8839	1.87945	0.985449	2.31323	2.14026	2.22675	3.10003	2.21766	2.12462	2.48077	1.11408	2.45616	2.40047	2.42831	2.60712	1.85727	2.78366	2.41602	0.994936	#N/A	#N/A	#N/A	#N/A	#N/A	#N/A	#N/A	#N/A	#N/A	#N/A	#N/A	#N/A	#N/A							SEMA6A			POLR3A
sp|Q9Y3B2|EXOS1_HUMAN	EXOSC1	EXOS1_HUMAN Exosome complex component CSL4	1	0.657824	0.696583	0.677204	0.705883	0.710576	0.72617	0.71421	1.05464	0.747091	0.732208	0.73965	0.727701	0.696119	0.648348	0.690723	0.933851	0.780567	0.771309	0.775938	0.972566	0.402348	0.929397	0.768103	0.989903	#N/A	#N/A	#N/A	#N/A	#N/A	#N/A	#N/A	#N/A	#N/A	#N/A	#N/A	#N/A	#N/A							SEMA6B			POLR3B
sp|P04083|ANXA1_HUMAN	ANXA1	ANXA1_HUMAN Annexin A1	16	8.30038	7.9267	8.11354	8.50811	7.68581	8.38085	8.19159	1.00962	8.75974	8.53267	8.64621	7.66155	10.1404	9.18007	8.994	1.04022	10.0428	10.8127	10.4277	11.8456	7.61586	12.0077	10.4897	1.00595	#N/A	#N/A	#N/A	#N/A	#N/A	#N/A	#N/A	#N/A	#N/A	#N/A	#N/A	#N/A	#N/A							SEMA6C			POLR3C
sp|O00232|PSD12_HUMAN	PSMD12	PSD12_HUMAN 26S proteasome non-ATPase regulatory subunit 12	3	2.78409	2.64794	2.71601	2.87474	2.62552	2.74851	2.74959	1.01236	2.46115	2.28056	2.37085	3.52198	2.29811	2.50114	2.77375	1.16994	1.89507	1.99682	1.94595	2.0451	1.39569	2.43557	1.95879	1.0066	#N/A	#N/A	#N/A	#N/A	#N/A	#N/A	#N/A	#N/A	#N/A	#N/A	#N/A	#N/A	#N/A							SEMA7A			POLR3D
sp|P04899-4|GNAI2_HUMAN	GNAI2	GNAI2_HUMAN Isoform sGi2 of Guanine nucleotide-binding protein G(i) subunit alpha-2	4	2.57147	2.46428	2.51788	2.93435	2.97427	2.95897	2.95586	1.17395	2.51055	2.51072	2.51063	2.16047	3.02688	2.77322	2.65352	1.05691	2.90607	2.93149	2.91878	2.96653	2.21993	3.52283	2.9031	0.994626	#N/A	#N/A	#N/A	#N/A	#N/A	#N/A	#N/A	#N/A	#N/A	#N/A	#N/A	#N/A	#N/A							SEZ6			POLR3E
sp|Q7Z2W4|ZCCHV_HUMAN	ZC3HAV1	ZCCHV_HUMAN Zinc finger CCCH-type antiviral protein 1	6	2.05078	2.23875	2.14476	1.83485	1.93616	2.10071	1.95724	0.912566	2.32442	1.93447	2.12944	2.44725	1.97245	1.90594	2.10855	0.990187	1.56379	1.70308	1.63344	1.87235	1.03412	2.0323	1.64626	1.00785	#N/A	#N/A	#N/A	#N/A	#N/A	#N/A	#N/A	#N/A	#N/A	#N/A	#N/A	#N/A	#N/A							SHC4			POLR3F
sp|O75390|CISY_HUMAN	CS	CISY_HUMAN Citrate synthase, mitochondrial	1	0.854579	0.931666	0.893122	0.971448	0.885237	0.89414	0.916942	1.02667	1.12718	1.1925	1.15984	2.28402	1.06125	1.07701	1.47409	1.27095	1.26484	1.3529	1.30887	1.6517	0.884147	1.4186	1.31815	1.00709	#N/A	#N/A	#N/A	#N/A	CS	#N/A	#N/A	#N/A	#N/A	#N/A	#N/A	#N/A	#N/A							SHH			POLR3GL
sp|Q86SF2|GALT7_HUMAN	GALNT7	GALT7_HUMAN N-acetylgalactosaminyltransferase 7	1	0.558939	0.570911	0.564925	0.544129	0.651405	0.562551	0.586028	1.03736	0.800711	0.695233	0.747972	0.509638	0.749183	0.747535	0.668785	0.894131	0.809719	0.818359	0.814039	1.04022	0.556572	0.862517	0.819768	1.00704	#N/A	#N/A	GALNT7	#N/A	#N/A	#N/A	#N/A	#N/A	#N/A	#N/A	#N/A	#N/A	#N/A							SHISA7			POLR3H
sp|O14880|MGST3_HUMAN	MGST3	MGST3_HUMAN Microsomal glutathione S-transferase 3	2	2.13654	2.38055	2.25855	2.40941	2.41452	2.22583	2.34992	1.04046	2.3292	2.24615	2.28768	1.0378	2.15289	2.48293	1.89121	0.826694	2.28353	2.19145	2.23749	2.47871	1.49905	2.78051	2.25276	1.00682	MGST3	#N/A	#N/A	#N/A	#N/A	#N/A	#N/A	#N/A	#N/A	#N/A	#N/A	#N/A	#N/A							SHISA9			POLR3K
sp|P47756-2|CAPZB_HUMAN	CAPZB	CAPZB_HUMAN Isoform 2 of F-actin-capping protein subunit beta	6	2.81272	2.91191	2.86231	2.75631	2.85305	2.78372	2.79769	0.977423	3.25834	3.39282	3.32558	2.27655	3.20846	3.02603	2.83702	0.853089	3.21887	3.354	3.28643	3.67568	2.36891	3.76196	3.26885	0.99465	#N/A	#N/A	#N/A	#N/A	#N/A	#N/A	#N/A	#N/A	#N/A	#N/A	#N/A	#N/A	#N/A							SI			POM121B
sp|P35613|BASI_HUMAN	BSG	BASI_HUMAN Basigin	1	0.39619	0.376287	0.386238	0.519322	0.457768	0.54488	0.507324	1.3135	0.459747	0.386714	0.423231	0.359944	0.355752	0.469378	0.395024	0.933355	0.587582	0.398988	0.493285	0.508675	0.335844	0.647003	0.497174	1.00788	#N/A	#N/A	#N/A	#N/A	#N/A	BSG	#N/A	#N/A	#N/A	#N/A	#N/A	#N/A	#N/A							SIGLEC14			POP1
sp|P27348|1433T_HUMAN	YWHAQ	1433T_HUMAN 14-3-3 protein theta	7	3.73648	3.72454	3.73051	3.64984	3.90687	3.74147	3.76606	1.00953	4.01858	3.71769	3.86814	3.66483	3.32619	3.34458	3.4452	0.890661	2.953	2.72722	2.84011	2.9319	1.97533	3.56175	2.82299	0.993974	#N/A	#N/A	#N/A	#N/A	#N/A	#N/A	#N/A	#N/A	#N/A	#N/A	#N/A	#N/A	#N/A							SIPA1L3			POP4
sp|O00231-2|PSD11_HUMAN	PSMD11	PSD11_HUMAN Isoform 2 of 26S proteasome non-ATPase regulatory subunit 11	3	1.49552	1.29859	1.39706	1.51015	1.43782	1.55638	1.50145	1.07472	1.53104	1.34595	1.4385	1.06615	1.59927	1.40101	1.35548	0.942287	1.41034	1.35314	1.38174	1.73649	0.921935	1.46069	1.37304	0.993702	#N/A	#N/A	#N/A	#N/A	#N/A	#N/A	#N/A	#N/A	#N/A	#N/A	#N/A	#N/A	#N/A							SIRPB1			POP5
sp|P62879|GBB2_HUMAN	GNB2	GBB2_HUMAN Guanine nucleotide-binding protein G(I)/G(S)/G(T) subunit beta-2	2	0.748501	0.92772	0.83811	0.904962	0.880846	0.858422	0.88141	1.05166	0.834066	0.831361	0.832714	0.510627	1.20833	0.943912	0.887622	1.06594	0.942437	1.18452	1.06348	1.32928	0.719959	1.12032	1.05652	0.993455	#N/A	#N/A	#N/A	#N/A	#N/A	#N/A	#N/A	#N/A	#N/A	#N/A	#N/A	#N/A	#N/A							SIT1			POT1
sp|Q96I24|FUBP3_HUMAN	FUBP3	FUBP3_HUMAN Far upstream element-binding protein 3	6	1.82668	1.85837	1.84252	1.87344	1.94951	1.88869	1.90388	1.0333	1.69056	1.75706	1.72381	3.42332	1.89338	1.67086	2.32918	1.35118	1.96276	1.80182	1.88229	2.40896	1.40177	1.86791	1.89288	1.00562	#N/A	#N/A	#N/A	#N/A	#N/A	#N/A	#N/A	#N/A	FUBP3	#N/A	#N/A	#N/A	#N/A							SLAMF6			POU1F1
sp|P98194-7|AT2C1_HUMAN	ATP2C1	AT2C1_HUMAN Isoform 7 of Calcium-transporting ATPase type 2C member 1	1	1.09401	0.89929	0.99665	1.11559	1.17195	1.13369	1.14041	1.14424	1.65549	1.9132	1.78434	1.38925	1.79717	1.93919	1.70854	0.957517	1.6005	1.51577	1.55813	1.72844	1.29524	1.66526	1.56298	1.00311	#N/A	#N/A	ATP2C1	#N/A	#N/A	#N/A	#N/A	#N/A	#N/A	#N/A	#N/A	#N/A	#N/A							SLC10A4			POU2AF1
sp|Q9H5V8|CDCP1_HUMAN	CDCP1	CDCP1_HUMAN CUB domain-containing protein 1	3	1.38549	1.33324	1.35936	1.5258	1.48555	1.46036	1.49057	1.09652	1.12845	1.00088	1.06466	0.644969	1.27333	1.17953	1.03261	0.969891	1.06526	1.15429	1.10977	1.49114	0.733695	1.12733	1.11739	1.00686	#N/A	#N/A	#N/A	#N/A	#N/A	#N/A	#N/A	#N/A	#N/A	#N/A	#N/A	#N/A	#N/A							SLC12A3			POU2F1
sp|O15372|EIF3H_HUMAN	EIF3H	EIF3H_HUMAN Eukaryotic translation initiation factor 3 subunit H	2	2.14278	1.80109	1.97194	1.66252	1.75864	1.72802	1.71639	0.870409	1.70634	1.7501	1.72822	1.3049	1.60818	1.50153	1.47153	0.851472	1.70565	1.61603	1.66084	1.98468	1.31281	1.66498	1.65416	0.995978	#N/A	#N/A	#N/A	#N/A	#N/A	#N/A	#N/A	#N/A	#N/A	EIF3H	#N/A	#N/A	#N/A							SLC12A6			POU2F3
sp|O75340|PDCD6_HUMAN	PDCD6	PDCD6_HUMAN Programmed cell death protein 6	4	2.37693	2.2625	2.31972	2.23691	2.11092	2.19374	2.18052	0.939994	1.96332	2.22016	2.09174	1.91891	2.2144	2.03334	2.05555	0.9827	2.24011	2.01366	2.12688	2.36272	1.50228	2.54921	2.13807	1.00526	#N/A	#N/A	#N/A	#N/A	#N/A	#N/A	#N/A	#N/A	#N/A	#N/A	#N/A	#N/A	#N/A							SLC12A7			POU3F1
sp|Q9BTE3|MCMBP_HUMAN	MCMBP	MCMBP_HUMAN Mini-chromosome maintenance complex-binding protein	2	1.31168	1.40712	1.3594	1.29503	1.26007	1.31671	1.2906	0.949389	1.33104	1.43416	1.3826	0.957279	1.35233	1.40757	1.23906	0.89618	1.19567	1.22758	1.21163	1.18064	0.902029	1.57169	1.21812	1.00536	#N/A	#N/A	#N/A	#N/A	#N/A	#N/A	#N/A	#N/A	MCMBP	#N/A	#N/A	#N/A	#N/A							SLC12A9			POU3F2
sp|Q15149|PLEC_HUMAN	PLEC	PLEC_HUMAN Plectin	62	37.7345	37.0978	37.4162	39.6302	39.2539	41.8286	40.2375	1.07541	31.4843	33.7881	32.6362	62.3535	33.5295	32.2213	42.7014	1.30841	35.5988	34.7315	35.1652	41.1868	25.5848	39.215	35.3289	1.00466	#N/A	#N/A	#N/A	#N/A	#N/A	#N/A	#N/A	#N/A	#N/A	#N/A	#N/A	#N/A	#N/A							SLC13A3			POU3F3
sp|P13639|EF2_HUMAN	EEF2	EF2_HUMAN Elongation factor 2	18	12.5343	13.0761	12.8052	11.9252	12.457	12.5229	12.3017	0.960679	14.4984	14.9579	14.7282	14.248	12.2694	12.6641	13.0605	0.88677	11.9598	12.3912	12.1755	13.2789	8.74578	14.6794	12.2347	1.00486	#N/A	#N/A	#N/A	#N/A	#N/A	#N/A	#N/A	#N/A	#N/A	#N/A	#N/A	#N/A	#N/A							SLC13A5			POU3F4
sp|P04075-2|ALDOA_HUMAN	ALDOA	ALDOA_HUMAN Isoform 2 of Fructose-bisphosphate aldolase A	19	12.5317	12.9996	12.7656	12.0255	11.9527	11.9098	11.9627	0.937099	12.7153	12.5423	12.6288	8.895	13.4194	13.1967	11.837	0.937302	11.9624	12.2314	12.0969	12.8558	9.07496	14.2099	12.0469	0.995864	#N/A	#N/A	#N/A	#N/A	#N/A	#N/A	#N/A	#N/A	#N/A	#N/A	#N/A	#N/A	#N/A							SLC14A1			POU5F1B
sp|Q9UHQ9|NB5R1_HUMAN	CYB5R1	NB5R1_HUMAN NADH-cytochrome b5 reductase 1	1	0.202076	0.281498	0.241787	0.239285	0.302213	0.236446	0.259315	1.07249	0.169648	0.184176	0.176912	0.335103	0.347058	0.286937	0.323033	1.82595	0.350777	0.269728	0.310252	0.3647	0.208923	0.362635	0.312086	1.00591	#N/A	#N/A	#N/A	#N/A	#N/A	#N/A	#N/A	#N/A	#N/A	#N/A	#N/A	#N/A	#N/A							SLC14A2			POU5F2
sp|Q09028|RBBP4_HUMAN	RBBP4	RBBP4_HUMAN Histone-binding protein RBBP4	2	3.14644	3.17247	3.15946	3.40247	3.30403	3.45735	3.38795	1.07232	2.86492	2.80283	2.83388	2.23652	2.63443	2.99734	2.62276	0.925503	2.88728	2.72265	2.80497	3.22533	1.97137	3.25855	2.81842	1.00479	#N/A	#N/A	#N/A	#N/A	#N/A	#N/A	#N/A	#N/A	RBBP4	#N/A	#N/A	#N/A	#N/A							SLC15A2			POU6F1
sp|P10586|PTPRF_HUMAN	PTPRF	PTPRF_HUMAN Receptor-type tyrosine-protein phosphatase F	1	0.166641	0.13338	0.150011	0.179035	0.210083	0.308032	0.232383	1.54911	0.0804974	0.090888	0.0856927	0.0494349	0.0473219	0.048019	0.0482586	0.563159	0.124803	0.0842325	0.104518	0.150614	0.0472391	0.112659	0.103504	0.990297	#N/A	#N/A	#N/A	#N/A	#N/A	#N/A	#N/A	#N/A	#N/A	#N/A	#N/A	#N/A	#N/A							SLC16A1			POU6F2
sp|Q9UHD8|SEPT9_HUMAN	SEPT9	SEPT9_HUMAN Septin-9	3	1.92017	1.94598	1.93308	1.9132	2.11957	2.06601	2.03293	1.05166	1.89457	1.93718	1.91588	1.92369	2.10924	1.87573	1.96955	1.02802	2.24914	2.0356	2.14237	2.29458	1.44733	2.65177	2.13122	0.994798	#N/A	#N/A	#N/A	#N/A	#N/A	#N/A	#N/A	#N/A	#N/A	#N/A	#N/A	#N/A	#N/A							SLC16A10			PPAN
sp|P62195|PRS8_HUMAN	PSMC5	PRS8_HUMAN 26S protease regulatory subunit 8	3	1.48233	1.22967	1.356	1.03412	1.12893	1.09699	1.08668	0.801388	1.86993	1.8583	1.86411	1.9477	1.76193	1.80993	1.83985	0.986984	1.58831	1.94913	1.76872	1.82115	1.21042	2.30489	1.77882	1.00571	#N/A	#N/A	#N/A	#N/A	#N/A	#N/A	#N/A	#N/A	#N/A	#N/A	#N/A	#N/A	#N/A							SLC16A12			PPARA
sp|P18669|PGAM1_HUMAN	PGAM1	PGAM1_HUMAN Phosphoglycerate mutase 1	3	0.922836	1.01105	0.966943	0.797773	0.724269	0.829508	0.78385	0.810647	0.799393	0.865155	0.832274	0.584022	0.900749	0.797192	0.760654	0.913947	0.767097	0.721536	0.744317	0.926945	0.552093	0.763765	0.747601	1.00441	#N/A	#N/A	#N/A	#N/A	#N/A	#N/A	#N/A	#N/A	#N/A	#N/A	#N/A	#N/A	#N/A							SLC16A14			PPARD
sp|Q96QD8|S38A2_HUMAN	SLC38A2	S38A2_HUMAN Sodium-coupled neutral amino acid transporter 2	2	0.405396	0.294564	0.34998	0.454538	0.468306	0.518691	0.480512	1.37297	0.667266	0.589068	0.628167	0.400093	0.576432	0.434263	0.470263	0.748626	0.629968	0.445371	0.53767	0.54516	0.377391	0.681565	0.534705	0.994487	#N/A	#N/A	#N/A	#N/A	#N/A	#N/A	#N/A	#N/A	#N/A	#N/A	#N/A	#N/A	#N/A							SLC16A2			PPARGC1B
sp|Q9HB71|CYBP_HUMAN	CACYBP	CYBP_HUMAN Calcyclin-binding protein	8	5.57386	5.33483	5.45434	4.86262	5.08785	4.54767	4.83271	0.886031	4.92338	5.08525	5.00432	3.89453	4.20182	4.54969	4.21534	0.842342	3.59521	3.72586	3.66054	4.13768	2.75655	4.04869	3.64764	0.996476	#N/A	#N/A	#N/A	#N/A	#N/A	#N/A	#N/A	#N/A	#N/A	#N/A	#N/A	#N/A	#N/A							SLC16A3			PPIE
sp|P54578|UBP14_HUMAN	USP14	UBP14_HUMAN Ubiquitin carboxyl-terminal hydrolase 14	7	4.30856	4.34691	4.32773	3.81381	3.99106	3.73965	3.84817	0.889189	4.3165	4.39825	4.35738	2.96435	4.39402	3.96225	3.77354	0.866012	4.02298	4.10197	4.06248	4.55004	3.06878	4.61124	4.07669	1.0035	#N/A	#N/A	#N/A	#N/A	#N/A	#N/A	#N/A	#N/A	#N/A	#N/A	#N/A	#N/A	#N/A							SLC16A4			PPIG
sp|O00161|SNP23_HUMAN	SNAP23	SNP23_HUMAN Synaptosomal-associated protein 23	1	0.812354	0.780157	0.796256	0.802827	0.759852	0.702295	0.754992	0.948178	0.647083	0.652409	0.649746	0.421071	0.681802	0.598574	0.567149	0.872879	0.622799	0.563242	0.59302	0.654071	0.46258	0.668089	0.594913	1.00319	#N/A	#N/A	#N/A	#N/A	#N/A	SNAP23	#N/A	#N/A	#N/A	#N/A	#N/A	#N/A	#N/A							SLC16A5			PPIL1
sp|Q04656-3|ATP7A_HUMAN	ATP7A	ATP7A_HUMAN Isoform 2 of Copper-transporting ATPase 1	1	0.354611	0.398034	0.376323	0.373261	0.36217	0.34499	0.36014	0.956999	0.579076	0.565976	0.572526	0.344594	0.481282	0.371398	0.399091	0.697071	0.336687	0.461773	0.39923	0.480024	0.307692	0.415079	0.400932	1.00426	#N/A	#N/A	#N/A	#N/A	#N/A	#N/A	#N/A	#N/A	#N/A	#N/A	#N/A	#N/A	#N/A							SLC16A6			PPIL4
sp|P51858|HDGF_HUMAN	HDGF	HDGF_HUMAN Hepatoma-derived growth factor	4	1.7622	1.73105	1.74663	1.55434	1.50348	1.48884	1.51555	0.867704	1.27047	1.18305	1.22676	0.871305	1.18381	1.13494	1.06335	0.866797	1.32557	1.11607	1.22082	1.51272	0.685036	1.44229	1.21335	0.993879	#N/A	#N/A	#N/A	#N/A	#N/A	#N/A	#N/A	#N/A	#N/A	#N/A	#N/A	#N/A	#N/A							SLC16A7			PPM1M
sp|O14964|HGS_HUMAN	HGS	HGS_HUMAN Hepatocyte growth factor-regulated tyrosine kinase substrate	2	1.30059	1.47215	1.38637	1.1626	1.20819	1.2896	1.22013	0.880089	1.75268	1.75885	1.75576	1.34063	1.70328	1.47122	1.50504	0.857202	1.57539	1.50293	1.53916	1.92517	1.06722	1.60501	1.53247	0.995652	#N/A	#N/A	#N/A	#N/A	#N/A	#N/A	HGS	#N/A	#N/A	#N/A	#N/A	#N/A	HGS							SLC16A8			PPP1R10
sp|P59998-3|ARPC4_HUMAN	ARPC4	ARPC4_HUMAN Isoform 3 of Actin-related protein 2/3 complex subunit 4	2	0.431557	0.517401	0.474479	0.457963	0.44621	0.347044	0.417072	0.879011	0.474946	0.523613	0.499279	0.502219	0.519976	0.365316	0.462503	0.926342	0.468179	0.506372	0.487276	0.536089	0.332675	0.586812	0.485192	0.995724	#N/A	#N/A	#N/A	#N/A	#N/A	#N/A	#N/A	#N/A	#N/A	#N/A	#N/A	#N/A	#N/A							SLC16A9			PPP1R26
sp|P13010|XRCC5_HUMAN	XRCC5	XRCC5_HUMAN X-ray repair cross-complementing protein 5	17	9.94582	9.80467	9.87525	9.38926	9.39757	9.46462	9.41715	0.953612	12.773	12.4088	12.5909	11.8437	12.245	11.9504	12.0131	0.954106	12.8056	13.075	12.9403	15.2833	9.61554	14.0564	12.9851	1.00346	#N/A	#N/A	#N/A	#N/A	#N/A	#N/A	#N/A	#N/A	XRCC5	#N/A	#N/A	#N/A	#N/A							SLC17A1			PPP1R7
sp|P41250|SYG_HUMAN	GARS	SYG_HUMAN Glycine--tRNA ligase	8	3.9734	4.01976	3.99658	3.70811	3.53529	3.78474	3.67605	0.919798	4.25035	4.18522	4.21779	3.98158	4.46672	4.13825	4.19552	0.994721	3.89908	3.99704	3.94806	4.37328	2.61599	4.80362	3.93096	0.99567	#N/A	#N/A	#N/A	#N/A	#N/A	#N/A	#N/A	#N/A	#N/A	#N/A	#N/A	#N/A	#N/A							SLC17A4			PPP2R3B
sp|P30050|RL12_HUMAN	RPL12	RL12_HUMAN 60S ribosomal protein L12	3	1.37456	1.39736	1.38596	1.51054	1.41964	1.3759	1.43536	1.03564	1.5145	1.54561	1.53006	1.55504	1.61891	1.52168	1.56521	1.02298	1.70762	1.46396	1.58579	1.97548	1.01284	1.79147	1.59326	1.00472	#N/A	#N/A	#N/A	#N/A	#N/A	#N/A	#N/A	#N/A	#N/A	#N/A	#N/A	#N/A	#N/A							SLC19A1			PPP2R5C
sp|O60907|TBL1X_HUMAN	TBL1X	TBL1X_HUMAN F-box-like/WD repeat-containing protein TBL1X	2	0.706332	0.768972	0.737652	0.789658	0.639046	0.74263	0.723778	0.981192	0.498072	0.734459	0.616265	0.535012	0.527511	0.494518	0.519014	0.842192	0.577644	0.564217	0.570931	0.465365	0.446805	0.809219	0.573796	1.00502	#N/A	#N/A	#N/A	#N/A	#N/A	#N/A	#N/A	#N/A	TBL1X	#N/A	#N/A	#N/A	#N/A							SLC19A2			PPRC1
sp|O43143|DHX15_HUMAN	DHX15	DHX15_HUMAN Putative pre-mRNA-splicing factor ATP-dependent RNA helicase DHX15	6	10.1885	9.93056	10.0595	10.42	11.0674	10.9732	10.8202	1.07562	9.47096	9.63191	9.55144	11.0715	9.05307	9.33116	9.81857	1.02797	10.2125	10.5622	10.3873	11.0848	7.55143	12.6337	10.4233	1.00346	#N/A	#N/A	#N/A	#N/A	#N/A	#N/A	#N/A	#N/A	DHX15	#N/A	#N/A	#N/A	#N/A							SLC1A2			PPWD1
sp|Q92973|TNPO1_HUMAN	TNPO1	TNPO1_HUMAN Transportin-1	7	5.55968	5.90463	5.73215	6.08233	6.15761	6.72602	6.32199	1.1029	6.12009	6.38988	6.25498	7.56379	5.9588	6.41422	6.6456	1.06245	6.46201	6.29843	6.38022	6.76023	4.62308	7.82403	6.40245	1.00348	#N/A	#N/A	#N/A	#N/A	#N/A	#N/A	#N/A	#N/A	#N/A	#N/A	#N/A	#N/A	#N/A							SLC1A3			PRAC1
sp|P00390|GSHR_HUMAN	GSR	GSHR_HUMAN Glutathione reductase, mitochondrial	4	1.35446	1.17307	1.26376	1.03421	1.1727	1.08554	1.09748	0.868424	1.26819	1.38884	1.32852	1.13169	1.29133	1.29646	1.23983	0.933241	1.07788	1.32807	1.20298	1.3282	0.927784	1.34273	1.19957	0.99717	#N/A	#N/A	#N/A	#N/A	#N/A	#N/A	#N/A	#N/A	#N/A	#N/A	#N/A	#N/A	#N/A							SLC1A5			PRAC2
sp|Q9UNI6|DUS12_HUMAN	DUSP12	DUS12_HUMAN Dual specificity protein phosphatase 12	2	0.739435	0.720907	0.730171	0.750854	0.804025	0.748315	0.767732	1.05144	0.607528	0.653338	0.630433	0.759614	0.519291	0.607841	0.628915	0.997592	0.511775	0.501435	0.506605	0.541176	0.384907	0.597933	0.508005	1.00276	#N/A	#N/A	#N/A	#N/A	#N/A	#N/A	#N/A	#N/A	#N/A	#N/A	#N/A	#N/A	#N/A							SLC1A6			PRCC
sp|O95373|IPO7_HUMAN	IPO7	IPO7_HUMAN Importin-7	8	4.53781	4.65848	4.59815	4.18083	4.62305	4.03678	4.28022	0.930858	5.01226	4.54663	4.77944	3.90076	4.24269	4.42528	4.18958	0.876583	3.79852	3.68451	3.74151	4.20956	2.49797	4.5575	3.75501	1.00361	#N/A	#N/A	#N/A	#N/A	#N/A	#N/A	#N/A	#N/A	#N/A	#N/A	#N/A	#N/A	#N/A							SLC20A2			PRDM10
sp|Q9UKN8|TF3C4_HUMAN	GTF3C4	TF3C4_HUMAN General transcription factor 3C polypeptide 4	1	0.306494	0.325284	0.315889	0.257102	0.264252	0.26184	0.261065	0.826443	0.188981	0.292898	0.240939	0.421752	0.337892	0.222016	0.32722	1.3581	0.263255	0.298489	0.280872	0.373967	0.242683	0.222936	0.279862	0.996405	#N/A	#N/A	#N/A	#N/A	#N/A	#N/A	#N/A	#N/A	GTF3C4	#N/A	#N/A	#N/A	#N/A							SLC22A1			PRDM12
sp|P32004|L1CAM_HUMAN	L1CAM	L1CAM_HUMAN Neural cell adhesion molecule L1	4	1.6747	1.74241	1.70856	1.93521	1.76869	1.80268	1.83553	1.07431	1.32804	1.28155	1.30479	1.17286	1.51349	1.55622	1.41419	1.08384	1.63084	1.38537	1.50811	1.80935	1.11064	1.59189	1.50396	0.99725	#N/A	#N/A	#N/A	#N/A	#N/A	L1CAM	#N/A	#N/A	#N/A	#N/A	#N/A	#N/A	#N/A							SLC22A11			PRDM13
sp|Q15365|PCBP1_HUMAN	PCBP1	PCBP1_HUMAN Poly(rC)-binding protein 1	2	0.876294	0.788981	0.832638	0.734921	0.815683	0.76799	0.772865	0.928213	0.775643	0.734617	0.75513	0.749046	0.742536	0.732589	0.74139	0.981806	0.738785	0.836858	0.787821	0.899478	0.540574	0.916545	0.785532	0.997095	#N/A	#N/A	#N/A	#N/A	#N/A	#N/A	#N/A	#N/A	#N/A	#N/A	#N/A	#N/A	#N/A							SLC22A12			PRDM14
sp|P54136|SYRC_HUMAN	RARS	SYRC_HUMAN Arginine--tRNA ligase, cytoplasmic	8	6.65871	6.44872	6.55372	6.03367	6.04375	6.30832	6.12858	0.93513	7.38822	7.67654	7.53238	5.52832	7.22294	6.92256	6.55794	0.870633	6.84547	7.65301	7.24924	8.21244	5.30524	8.17728	7.23165	0.997574	#N/A	#N/A	#N/A	#N/A	#N/A	#N/A	#N/A	#N/A	#N/A	#N/A	#N/A	#N/A	#N/A							SLC22A16			PRDM15
sp|Q13838-2|DX39B_HUMAN	DDX39B	DX39B_HUMAN Isoform 2 of Spliceosome RNA helicase DDX39B	9	8.5491	8.76855	8.65883	9.86898	9.63646	9.70504	9.73683	1.1245	6.30705	6.16474	6.23589	7.7317	5.83734	6.17835	6.58246	1.05558	6.67052	5.48295	6.07673	7.00083	4.03996	7.24471	6.09516	1.00303	#N/A	#N/A	#N/A	#N/A	#N/A	#N/A	#N/A	#N/A	#N/A	#N/A	#N/A	#N/A	#N/A							SLC22A17			PRDM2
sp|Q5JWF2|GNAS1_HUMAN	GNAS	GNAS1_HUMAN Guanine nucleotide-binding protein G(s) subunit alpha isoforms XLas	4	2.31787	2.35109	2.33448	2.40646	2.47778	2.55146	2.47857	1.06172	1.98118	1.91859	1.94989	1.9849	2.26712	2.19035	2.14746	1.10132	2.02907	2.35439	2.19173	2.5073	1.65892	2.42341	2.19654	1.0022	#N/A	#N/A	#N/A	#N/A	#N/A	GNAS	#N/A	#N/A	#N/A	#N/A	#N/A	#N/A	#N/A							SLC22A18			PRDM4
sp|Q9H082|RB33B_HUMAN	RAB33B	RB33B_HUMAN Ras-related protein Rab-33B	2	0.372393	0.280815	0.326604	0.448843	0.317158	0.439552	0.401851	1.23039	0.48266	0.520265	0.501463	0.454955	0.577324	0.479598	0.503959	1.00498	0.439544	0.50407	0.471807	0.4871	0.25564	0.666717	0.469819	0.995786	#N/A	#N/A	#N/A	#N/A	#N/A	#N/A	#N/A	#N/A	#N/A	#N/A	#N/A	#N/A	#N/A							SLC22A6			PRDM5
sp|Q04760|LGUL_HUMAN	GLO1	LGUL_HUMAN Lactoylglutathione lyase	2	1.84395	1.89138	1.86766	1.93854	1.84143	1.81727	1.86575	0.998973	1.26615	1.58941	1.42778	1.03821	1.20879	1.35385	1.20028	0.840663	1.2263	1.49093	1.35861	1.31788	0.922703	1.8487	1.36309	1.0033	#N/A	#N/A	#N/A	#N/A	#N/A	#N/A	#N/A	#N/A	#N/A	#N/A	#N/A	#N/A	#N/A							SLC22A7			PRDM6
sp|Q5H9R7-5|PP6R3_HUMAN	PPP6R3	PP6R3_HUMAN Isoform 5 of Serine/threonine-protein phosphatase 6 regulatory subunit 3	1	0.480761	0.409181	0.444971	0.432685	0.428051	0.38995	0.416895	0.936904	0.57774	0.461193	0.519467	0.277094	0.407273	0.489619	0.391329	0.753328	0.368315	0.449792	0.409054	0.443773	0.231461	0.556595	0.41061	1.0038	#N/A	#N/A	#N/A	#N/A	#N/A	#N/A	#N/A	#N/A	#N/A	#N/A	#N/A	#N/A	#N/A							SLC22A8			PRDM7
sp|Q9Y3F4|STRAP_HUMAN	STRAP	STRAP_HUMAN Serine-threonine kinase receptor-associated protein	9	7.09333	6.71251	6.90292	6.8255	7.07247	6.91387	6.93728	1.00498	7.56297	7.592	7.57749	6.57752	6.77979	6.67237	6.67656	0.881105	6.87389	6.68248	6.77819	7.24475	4.98588	8.14833	6.79299	1.00218	#N/A	#N/A	#N/A	#N/A	#N/A	#N/A	#N/A	#N/A	#N/A	#N/A	#N/A	#N/A	#N/A							SLC22A9			PRDM8
sp|P10620|MGST1_HUMAN	MGST1	MGST1_HUMAN Microsomal glutathione S-transferase 1	2	1.04186	1.01494	1.0284	1.18002	1.10012	1.1938	1.15798	1.126	0.951376	1.05805	1.00471	0.787623	1.01729	1.22341	1.00944	1.0047	1.22579	1.01258	1.11919	1.24027	0.963449	1.15821	1.12064	1.0013	#N/A	#N/A	#N/A	#N/A	#N/A	#N/A	#N/A	#N/A	#N/A	#N/A	#N/A	#N/A	#N/A							SLC23A1			PRDM9
sp|Q96HJ9-2|CG055_HUMAN	C7orf55	CG055_HUMAN Isoform 2 of UPF0562 protein C7orf55	2	0.584618	0.604752	0.594685	0.655953	0.623752	0.67387	0.651192	1.09502	0.527749	0.456461	0.492105	0.330811	0.430891	0.50172	0.421141	0.855794	0.5034	0.469053	0.486226	0.680022	0.323717	0.450515	0.484751	0.996966	#N/A	#N/A	#N/A	#N/A	#N/A	#N/A	#N/A	#N/A	#N/A	#N/A	#N/A	#N/A	#N/A							SLC23A2			PRICKLE2
sp|P22314|UBA1_HUMAN	UBA1	UBA1_HUMAN Ubiquitin-like modifier-activating enzyme 1	8	4.89652	4.75865	4.82759	4.34129	4.55867	4.45632	4.45209	0.922219	6.05238	5.48013	5.76626	5.37914	5.63595	5.47626	5.49712	0.953325	5.68792	5.47367	5.58079	6.02396	4.26656	6.47965	5.59006	1.00166	#N/A	#N/A	#N/A	#N/A	#N/A	#N/A	#N/A	#N/A	#N/A	#N/A	#N/A	#N/A	#N/A							SLC26A1			PRKDC
sp|Q9H7B2|RPF2_HUMAN	RPF2	RPF2_HUMAN Ribosome production factor 2 homolog	1	0.257625	0.230449	0.244037	0.285382	0.345291	0.313773	0.314815	1.29003	0.186456	0.20394	0.195198	0.192069	0.189234	0.268286	0.21653	1.10928	0.306482	0.305018	0.30575	0.366227	0.280862	0.271375	0.306155	1.00132	#N/A	#N/A	#N/A	#N/A	#N/A	#N/A	#N/A	#N/A	RPF2	#N/A	#N/A	#N/A	#N/A							SLC26A2			PRKRIP1
sp|Q99714|HCD2_HUMAN	HSD17B10	HCD2_HUMAN 3-hydroxyacyl-CoA dehydrogenase type-2	4	1.50558	1.39699	1.45129	1.4393	1.55138	1.50752	1.4994	1.03315	1.56636	1.56487	1.56562	3.75174	1.42358	1.53475	2.23669	1.42863	1.54051	1.64909	1.5948	1.85897	1.22774	1.70448	1.59706	1.00142	#N/A	#N/A	#N/A	#N/A	HSD17B10	#N/A	#N/A	#N/A	#N/A	#N/A	#N/A	#N/A	#N/A							SLC26A3			PRM1
sp|Q13310-3|PABP4_HUMAN	PABPC4	PABP4_HUMAN Isoform 3 of Polyadenylate-binding protein 4	10	4.93337	4.72194	4.82765	4.43435	4.61831	4.47487	4.50918	0.934031	3.96771	4.36414	4.16592	6.0377	3.69883	3.77515	4.50389	1.08113	3.43874	3.36738	3.40306	4.01897	2.28743	3.88372	3.39671	0.998133	#N/A	#N/A	#N/A	#N/A	#N/A	#N/A	#N/A	#N/A	#N/A	#N/A	#N/A	#N/A	#N/A							SLC26A4			PRM2
sp|O00571|DDX3X_HUMAN	DDX3X	DDX3X_HUMAN ATP-dependent RNA helicase DDX3X	14	9.18052	9.0104	9.09546	8.41637	8.71568	8.62183	8.58462	0.943836	9.2553	8.72977	8.99253	16.1453	8.18102	7.36343	10.5632	1.17467	7.85334	7.9503	7.90182	9.19558	5.54628	9.00243	7.91477	1.00164	#N/A	#N/A	#N/A	#N/A	#N/A	#N/A	#N/A	#N/A	#N/A	#N/A	#N/A	#N/A	#N/A							SLC26A5			PRM3
sp|Q14847-2|LASP1_HUMAN	LASP1	LASP1_HUMAN Isoform 2 of LIM and SH3 domain protein 1	4	2.24041	2.30602	2.27322	2.06985	2.2716	1.91759	2.08634	0.917795	1.5804	1.69887	1.63963	1.32651	1.69715	1.52109	1.51492	0.923936	1.24102	1.46678	1.3539	1.55695	1.08678	1.42296	1.35556	1.00123	#N/A	#N/A	#N/A	#N/A	#N/A	#N/A	#N/A	#N/A	#N/A	#N/A	#N/A	#N/A	#N/A							SLC27A6			PRMT6
sp|O14879|IFIT3_HUMAN	IFIT3	IFIT3_HUMAN Interferon-induced protein with tetratricopeptide repeats 3	6	2.79366	2.48401	2.63884	2.29576	2.24681	2.16691	2.23649	0.84753	2.54632	2.41534	2.48083	1.67857	2.23805	2.1124	2.00967	0.810082	2.09844	1.6694	1.88392	2.01755	1.29832	2.3264	1.88076	0.998322	#N/A	#N/A	#N/A	#N/A	#N/A	#N/A	#N/A	#N/A	#N/A	#N/A	#N/A	#N/A	#N/A							SLC28A1			PROP1
sp|O75369-8|FLNB_HUMAN	FLNB	FLNB_HUMAN Isoform 8 of Filamin-B	56	46.7365	46.1805	46.4585	46.5401	47.4682	48.5501	47.5195	1.02284	45.8413	48.6984	47.2698	29.4922	46.1321	46.9315	40.8519	0.864229	45.55	47.1556	46.3528	52.5243	33.7833	52.5732	46.2936	0.998724	#N/A	#N/A	#N/A	#N/A	#N/A	#N/A	#N/A	#N/A	#N/A	#N/A	#N/A	#N/A	#N/A							SLC29A1			PROX1
sp|P06744-2|G6PI_HUMAN	GPI	G6PI_HUMAN Isoform 2 of Glucose-6-phosphate isomerase	3	0.937303	0.960721	0.949012	0.778344	0.878744	0.859679	0.838922	0.883995	0.890855	1.03781	0.964332	0.844754	0.8251	0.733174	0.801009	0.830637	0.929781	0.718922	0.824352	0.884108	0.559459	1.02523	0.822933	0.99828	#N/A	#N/A	#N/A	#N/A	#N/A	#N/A	#N/A	#N/A	#N/A	#N/A	#N/A	#N/A	#N/A							SLC29A4			PROX2
sp|P14868|SYDC_HUMAN	DARS	SYDC_HUMAN Aspartate--tRNA ligase, cytoplasmic	5	1.33856	1.26001	1.29928	1.14755	1.3122	1.2474	1.23572	0.951075	1.35228	1.29946	1.32587	1.05075	1.52022	1.45485	1.34194	1.01212	1.58379	1.49706	1.54042	1.54537	1.21049	1.87017	1.54201	1.00103	#N/A	#N/A	#N/A	#N/A	#N/A	#N/A	#N/A	#N/A	#N/A	#N/A	#N/A	#N/A	#N/A							SLC2A1			PRPF18
sp|P55884-2|EIF3B_HUMAN	EIF3B	EIF3B_HUMAN Isoform 2 of Eukaryotic translation initiation factor 3 subunit B	10	3.87659	3.92305	3.89982	3.77336	3.97535	3.70689	3.81853	0.979156	4.54994	4.17408	4.36201	3.7449	4.01468	4.31682	4.02547	0.922846	4.43888	4.26501	4.35195	4.89308	3.2176	4.93125	4.34731	0.998935	#N/A	#N/A	#N/A	#N/A	#N/A	#N/A	#N/A	#N/A	#N/A	EIF3B	#N/A	#N/A	#N/A							SLC2A11			PRPF3
sp|O43175|SERA_HUMAN	PHGDH	SERA_HUMAN D-3-phosphoglycerate dehydrogenase	9	4.53127	4.29325	4.41226	4.09216	4.37701	4.08057	4.18325	0.948097	5.39034	5.29026	5.3403	8.88908	4.90873	4.81119	6.203	1.16154	4.96812	4.94246	4.95529	5.37386	3.61488	5.89184	4.96019	1.00099	#N/A	#N/A	#N/A	#N/A	#N/A	#N/A	#N/A	#N/A	#N/A	#N/A	#N/A	#N/A	#N/A							SLC2A13			PRPF31
sp|P42677|RS27_HUMAN	RPS27	RS27_HUMAN 40S ribosomal protein S27	1	1.22714	1.16239	1.19477	1.40978	1.42932	1.40113	1.41341	1.183	0.848516	1.27021	1.05936	2.35913	1.16144	1.14684	1.5558	1.46863	1.17043	0.860778	1.0156	1.10908	0.624303	1.30927	1.01422	0.998634	#N/A	#N/A	#N/A	#N/A	#N/A	#N/A	#N/A	#N/A	#N/A	#N/A	#N/A	#N/A	#N/A							SLC2A14			PRPF38A
sp|P41743|KPCI_HUMAN	PRKCI	KPCI_HUMAN Protein kinase C iota type	1	0.309758	0.22319	0.266474	0.234253	0.294161	0.21513	0.247848	0.930102	0.158308	0.150439	0.154373	0.241974	0.2319	0.170894	0.214923	1.39222	0.247153	0.140429	0.193791	0.256255	0.160993	0.164915	0.194054	1.00136	#N/A	#N/A	#N/A	#N/A	#N/A	#N/A	#N/A	#N/A	#N/A	#N/A	#N/A	#N/A	#N/A							SLC2A2			PRPF38B
sp|P54577|SYYC_HUMAN	YARS	SYYC_HUMAN Tyrosine--tRNA ligase, cytoplasmic	5	4.10074	3.7418	3.92127	3.62641	3.60069	3.41982	3.54897	0.905057	4.03561	3.8763	3.95596	6.02354	3.62257	3.68578	4.44396	1.12336	3.3378	3.16299	3.2504	3.50062	2.12947	4.13119	3.25376	1.00103	#N/A	#N/A	#N/A	#N/A	#N/A	#N/A	#N/A	#N/A	#N/A	#N/A	#N/A	#N/A	#N/A							SLC2A3			PRPF39
sp|P42765|THIM_HUMAN	ACAA2	THIM_HUMAN 3-ketoacyl-CoA thiolase, mitochondrial	1	0.38451	0.356104	0.370307	0.329206	0.395902	0.358331	0.361146	0.975262	0.407965	0.340633	0.374299	0.461031	0.472677	0.271183	0.40163	1.07302	0.442649	0.344108	0.393378	0.456424	0.30788	0.416655	0.393653	1.0007	#N/A	#N/A	#N/A	#N/A	ACAA2	#N/A	#N/A	#N/A	#N/A	#N/A	#N/A	#N/A	#N/A							SLC2A5			PRPF4
sp|Q13155|AIMP2_HUMAN	AIMP2	AIMP2_HUMAN Aminoacyl tRNA synthase complex-interacting multifunctional protein 2	4	1.48397	1.36622	1.4251	1.42862	1.47814	1.47561	1.46079	1.02505	1.51135	1.26218	1.38677	0.967169	1.3163	1.36993	1.2178	0.878158	0.912653	1.55975	1.2362	1.32572	0.890346	1.49656	1.23754	1.00108	#N/A	#N/A	#N/A	#N/A	#N/A	#N/A	#N/A	#N/A	#N/A	#N/A	#N/A	#N/A	#N/A							SLC2A7			PRPF40A
sp|Q96IZ0|PAWR_HUMAN	PAWR	PAWR_HUMAN PRKC apoptosis WT1 regulator protein	2	1.28637	1.32245	1.30441	1.22525	1.27157	1.29507	1.26396	0.968993	1.04183	0.929325	0.985577	0.828275	0.994611	0.920952	0.914613	0.927997	0.691543	0.632491	0.662017	0.723396	0.366324	0.898685	0.662802	1.00118	#N/A	#N/A	#N/A	#N/A	#N/A	#N/A	#N/A	#N/A	#N/A	#N/A	#N/A	#N/A	#N/A							SLC2A9			PRPF40B
sp|Q14165|MLEC_HUMAN	MLEC	MLEC_HUMAN Malectin	1	0.143296	0.0889813	0.116138	0.0863905	0.102273	0.0627851	0.0838163	0.721693	0.292887	0.205088	0.248988	0.152228	0.17867	0.227986	0.186295	0.748209	0.240292	0.193888	0.21709	0.265409	0.144731	0.241682	0.217274	1.00085	MLEC	#N/A	#N/A	#N/A	#N/A	#N/A	#N/A	#N/A	#N/A	#N/A	#N/A	#N/A	#N/A							SLC30A1			PRPF4B
sp|P63173|RL38_HUMAN	RPL38	RL38_HUMAN 60S ribosomal protein L38	1	1.11536	1.18081	1.14808	1.34528	1.22688	1.20863	1.26027	1.09771	1.55435	1.79373	1.67404	4.42315	1.69615	1.73562	2.61831	1.56406	1.81628	1.86345	1.83987	2.21657	1.21108	2.08799	1.83855	0.999283	#N/A	#N/A	#N/A	#N/A	#N/A	#N/A	#N/A	#N/A	#N/A	#N/A	#N/A	#N/A	#N/A							SLC31A1			PRPF6
sp|P50991|TCPD_HUMAN	CCT4	TCPD_HUMAN T-complex protein 1 subunit delta	10	6.40388	6.3635	6.38369	6.09981	6.30064	6.04938	6.14994	0.963384	6.59566	6.59319	6.59443	6.38695	6.94846	6.69167	6.67569	1.01232	7.32007	6.89636	7.10822	7.97707	5.15229	8.18303	7.10413	0.999425	#N/A	#N/A	#N/A	#N/A	#N/A	#N/A	#N/A	#N/A	#N/A	#N/A	#N/A	#N/A	#N/A							SLC34A1			PRPF8
sp|P12236|ADT3_HUMAN	SLC25A6	ADT3_HUMAN ADP/ATP translocase 3	10	9.36301	9.30756	9.33528	10.2371	10.3973	10.9099	10.5148	1.12635	10.9202	10.4661	10.6931	10.7085	11.2615	12.3922	11.4541	1.07116	12.2711	12.5731	12.4221	13.8195	9.06883	14.3981	12.4288	1.00054	#N/A	#N/A	#N/A	#N/A	SLC25A6	#N/A	#N/A	#N/A	#N/A	#N/A	#N/A	#N/A	#N/A							SLC35G2			PRR12
sp|Q8WX93|PALLD_HUMAN	PALLD	PALLD_HUMAN Palladin	9	4.71966	4.40129	4.56047	4.34104	4.6023	4.25506	4.39947	0.964696	4.79877	5.5051	5.15193	4.9442	4.63876	4.49069	4.69122	0.910574	4.25717	4.6015	4.42934	5.0541	3.09749	5.14407	4.43189	1.00058	#N/A	#N/A	#N/A	#N/A	#N/A	#N/A	#N/A	#N/A	#N/A	#N/A	#N/A	#N/A	#N/A							SLC38A1			PRR13
sp|P55769|NH2L1_HUMAN	NHP2L1	NH2L1_HUMAN NHP2-like protein 1	1	0.288407	0.17756	0.232984	0.266898	0.206453	0.205491	0.226281	0.971231	0.174724	0.198293	0.186508	0.215032	0.264305	0.213514	0.23095	1.23828	0.244661	0.1824	0.21353	0.21807	0.108274	0.314728	0.213691	1.00075	#N/A	#N/A	#N/A	#N/A	#N/A	#N/A	#N/A	#N/A	#N/A	#N/A	#N/A	#N/A	#N/A							SLC38A3			PRR14
sp|P42766|RL35_HUMAN	RPL35	RL35_HUMAN 60S ribosomal protein L35	1	0.727463	0.684754	0.706109	0.646973	0.624356	0.683065	0.651465	0.922613	0.727536	0.705645	0.71659	0.700637	0.697932	0.730256	0.709608	0.990257	0.854753	0.743337	0.799045	0.757156	0.702499	0.936913	0.798856	0.999763	#N/A	#N/A	#N/A	#N/A	#N/A	#N/A	#N/A	#N/A	#N/A	#N/A	#N/A	#N/A	#N/A							SLC38A4			PRRX1
sp|P40227|TCPZ_HUMAN	CCT6A	TCPZ_HUMAN T-complex protein 1 subunit zeta	11	5.75517	5.45047	5.60282	5.17758	5.41658	5.50819	5.36745	0.95799	5.90245	5.96093	5.93169	5.25114	5.85583	5.81234	5.63977	0.950787	6.07913	5.74835	5.91374	6.40948	4.334	6.99579	5.91309	0.999891	#N/A	#N/A	#N/A	#N/A	#N/A	#N/A	#N/A	#N/A	#N/A	CCT6A	#N/A	#N/A	#N/A							SLC38A5			PRRX2
sp|Q9UHX1|PUF60_HUMAN	PUF60	PUF60_HUMAN Poly(U)-binding-splicing factor PUF60	5	3.4534	3.35896	3.40618	3.58084	3.45837	3.5849	3.54137	1.03969	2.85467	2.97876	2.91672	2.60037	2.80356	2.82039	2.74144	0.939906	3.45722	3.07049	3.26385	3.2984	2.39128	4.10101	3.26356	0.999911	#N/A	#N/A	#N/A	#N/A	#N/A	#N/A	#N/A	#N/A	PUF60	#N/A	#N/A	#N/A	#N/A							SLC38A6			PSIP1
																																															SLC39A2			PSMC3IP
																																															SLC39A5			PSMG2
																																															SLC39A6			PTBP1
																																															SLC40A1			PTBP2
																																															SLC41A1			PTMA
																																															SLC41A2			PUF60
																																															SLC41A3			PUM3
																																															SLC44A4			PURA
																																															SLC46A2			PURB
																																															SLC47A1			PURG
																																															SLC47A2			PUS3
																																															SLC4A1			PUS7
																																															SLC4A10			PWP1
																																															SLC4A11			PWP2
																																															SLC4A4			PWWP2A
																																															SLC4A5			PWWP3A
																																															SLC4A7			PYGO1
																																															SLC51B			PYGO2
																																															SLC52A1			PYHIN1
																																															SLC52A2			R3HDM2
																																															SLC5A10			R3HDM4
																																															SLC5A12			RAB34
																																															SLC5A4			RAD1
																																															SLC5A7			RAD17
																																															SLC5A8			RAD21L1
																																															SLC6A1			RAD23A
																																															SLC6A13			RAD50
																																															SLC6A19			RAD51AP1
																																															SLC6A2			RAD51B
																																															SLC6A20			RAD52
																																															SLC6A3			RAD54B
																																															SLC6A5			RAD54L
																																															SLC6A6			RAD54L2
																																															SLC7A1			RAD9A
																																															SLC7A2			RAG1
																																															SLC7A3			RAG2
																																															SLC7A6			RALY
																																															SLC7A7			RAMAC
																																															SLC7A9			RAPGEF5
																																															SLC8A1			RASL11A
																																															SLC8A2			RAX
																																															SLC9A3			RAX2
																																															SLC9B1			RB1
																																															SLC9C1			RBAK
																																															SLCO1A2			RBBP4
																																															SLCO1B1			RBBP5
																																															SLCO1B3			RBBP7
																																															SLCO1B7			RBBP8
																																															SLCO1C1			RBIS
																																															SLCO2A1			RBL1
																																															SLCO2B1			RBL2
																																															SLCO3A1			RBM10
																																															SLCO4A1			RBM11
																																															SLCO4C1			RBM12
																																															SLCO5A1			RBM15
																																															SLCO6A1			RBM15B
																																															SLITRK2			RBM17
																																															SLITRK4			RBM20
																																															SLITRK6			RBM23
																																															SMIM1			RBM28
																																															SMIM23			RBM34
																																															SMIM9			RBM39
																																															SNAP23			RBM47
																																															SPAM1			RBM4B
																																															SPRN			RBM5
																																															SSPN			RBM6
																																															SSTR1			RBM7
																																															SSTR3			RBMS1
																																															SSTR4			RBMS2
																																															SSTR5			RBMX
																																															STK10			RBMX2
																																															STK32A			RBMXL1
																																															STOML3			RBMXL2
																																															STRA6			RBMY1A1
																																															STX4			RBMY1B
																																															SUCNR1			RBMY1C
																																															SUSD2			RBMY1D
																																															SUSD3			RBMY1E
																																															SYT15			RBMY1F
																																															TAAR1			RBPJL
																																															TAAR2			RCBTB1
																																															TAAR3P			RCL1
																																															TAAR5			RCOR2
																																															TAAR6			RCOR3
																																															TAAR8			REC8
																																															TAAR9			RECQL
																																															TACR1			REL
																																															TACR2			REPIN1
																																															TACR3			RERE
																																															TARM1			RESF1
																																															TAS1R1			REV1
																																															TAS1R2			REV3L
																																															TAS1R3			REXO1
																																															TAS2R16			REXO4
																																															TAS2R4			RFC1
																																															TAS2R43			RFC2
																																															TAS2R46			RFC3
																																															TBC1D3			RFC4
																																															TBC1D30			RFC5
																																															TBC1D3B			RFX1
																																															TBC1D3C			RFX3
																																															TBC1D3D			RFX4
																																															TBC1D3E			RFX5
																																															TBC1D3F			RFX6
																																															TBC1D3G			RFX7
																																															TBC1D3H			RFX8
																																															TBC1D3I			RFXAP
																																															TBC1D3K			RHNO1
																																															TBC1D3L			RHOXF1
																																															TBXA2R			RHOXF2
																																															TCAF1			RHOXF2B
																																															TCAF2			RING1
																																															TDGF1P3			RIOX1
																																															TENM3			RIOX2
																																															TGFBR1			RIPPLY1
																																															TGFBR2			RIPPLY2
																																															THY1			RIPPLY3
																																															TIE1			RLF
																																															TIGIT			RLIM
																																															TLCD1			RMI1
																																															TLCD2			RMI2
																																															TLCD3A			RNASEH2A
																																															TLR5			RNASEH2B
																																															TM7SF3			RNASEH2C
																																															TMC1			RNF113A
																																															TMC2			RNF165
																																															TMEFF1			RNF168
																																															TMEM102			RNF169
																																															TMEM106A			RNF2
																																															TMEM114			RNF20
																																															TMEM117			RNF212
																																															TMEM150A			RNF38
																																															TMEM17			RNF40
																																															TMEM170B			RNGTT
																																															TMEM204			RNMT
																																															TMEM219			RNPC3
																																															TMEM231			RORA
																																															TMEM240			RORB
																																															TMEM266			RORC
																																															TMEM30B			RP9
																																															TMEM88			RPA1
																																															TMIGD2			RPA2
																																															TMPRSS11B			RPA3
																																															TMPRSS5			RPA4
																																															TMPRSS6			RPAP1
																																															TMPRSS7			RPF1
																																															TMPRSS9			RPF2
																																															TNFRSF10C			RPP14
																																															TNFRSF11A			RPP21
																																															TNFRSF14			RPP25
																																															TNFRSF21			RPP25L
																																															TNFSF18			RPP30
																																															TPBG			RPP38
																																															TRA			RPP40
																																															TRABD2A			RPRD1B
																																															TRABD2B			RPS19
																																															TRAC			RPS19BP1
																																															TRAJ3			RPS6KA4
																																															TRAJ42			RREB1
																																															TRAT1			RRN3
																																															TRAV1-1			RRP1
																																															TRAV1-2			RRP12
																																															TRAV10			RRP36
																																															TRAV12-1			RRP8
																																															TRAV12-2			RRP9
																																															TRAV12-3			RRS1
																																															TRAV13-1			RSBN1
																																															TRAV13-2			RSBN1L
																																															TRAV14DV4			RSF1
																																															TRAV16			RSL1D1
																																															TRAV17			RSL24D1
																																															TRAV18			RTCA
																																															TRAV19			RTEL1
																																															TRAV2			RTF1
																																															TRAV20			RTL3
																																															TRAV21			RUFY2
																																															TRAV22			RUNX1
																																															TRAV23DV6			RUNX1T1
																																															TRAV24			RUNX2
																																															TRAV25			S100PBP
																																															TRAV26-1			SAAL1
																																															TRAV26-2			SAE1
																																															TRAV27			SAFB
																																															TRAV29DV5			SALL1
																																															TRAV3			SALL2
																																															TRAV30			SALL3
																																															TRAV34			SAMD11
																																															TRAV35			SAMHD1
																																															TRAV36DV7			SAP130
																																															TRAV38-1			SAP30
																																															TRAV38-2DV8			SAP30BP
																																															TRAV39			SAP30L
																																															TRAV4			SARNP
																																															TRAV40			SART1
																																															TRAV41			SATB1
																																															TRAV5			SATB2
																																															TRAV6			SCAF1
																																															TRAV7			SCAF11
																																															TRAV8-1			SCAF4
																																															TRAV8-2			SCAF8
																																															TRAV8-3			SCAND1
																																															TRAV8-4			SCAND2P
																																															TRAV8-6			SCMH1
																																															TRAV9-1			SCML1
																																															TRAV9-2			SCML2
																																															TRB			SCML4
																																															TRBC1			SCNM1
																																															TRBC2			SCRT1
																																															TRBD1			SCRT2
																																															TRBJ1-1			SCX
																																															TRBJ1-2			SDAD1
																																															TRBJ1-3			SDE2
																																															TRBJ1-4			SEBOX
																																															TRBJ1-5			SENP5
																																															TRBJ1-6			SENP6
																																															TRBJ2-1			SERTAD3
																																															TRBJ2-2			SETBP1
																																															TRBJ2-3			SETD1A
																																															TRBJ2-4			SETD1B
																																															TRBJ2-5			SETD2
																																															TRBJ2-6			SETD5
																																															TRBJ2-7			SETD6
																																															TRBV10-1			SETD7
																																															TRBV10-2			SETDB2
																																															TRBV10-3			SETMAR
																																															TRBV11-1			SF1
																																															TRBV11-2			SF3A1
																																															TRBV11-3			SF3A2
																																															TRBV12-3			SF3A3
																																															TRBV12-4			SF3B2
																																															TRBV12-5			SF3B3
																																															TRBV13			SF3B4
																																															TRBV14			SF3B5
																																															TRBV16			SF3B6
																																															TRBV18			SFMBT1
																																															TRBV19			SFMBT2
																																															TRBV2			SFR1
																																															TRBV20-1			SFSWAP
																																															TRBV24-1			SGF29
																																															TRBV25-1			SGO2
																																															TRBV27			SH3BGRL2
																																															TRBV28			SH3RF2
																																															TRBV29-1			SHLD2
																																															TRBV3-1			SHOX
																																															TRBV30			SHOX2
																																															TRBV4-1			SIM1
																																															TRBV4-2			SIM2
																																															TRBV4-3			SIN3A
																																															TRBV5-1			SIN3B
																																															TRBV5-4			SINHCAF
																																															TRBV5-5			SIRT6
																																															TRBV5-6			SIX2
																																															TRBV5-8			SIX3
																																															TRBV6-1			SIX6
																																															TRBV6-2			SKI
																																															TRBV6-3			SKOR1
																																															TRBV6-4			SLF2
																																															TRBV6-5			SLFN11
																																															TRBV6-6			SLFN14
																																															TRBV6-8			SLTM
																																															TRBV6-9			SLX1A; SLX1B
																																															TRBV7-2			SLX4
																																															TRBV7-4			SMAD6
																																															TRBV7-6			SMARCA1
																																															TRBV7-7			SMARCA2
																																															TRBV7-8			SMARCA4
																																															TRBV7-9			SMARCA5
																																															TRBV9			SMARCAD1
																																															TRDC			SMARCAL1
																																															TRDD1			SMARCB1
																																															TRDJ1			SMARCC2
																																															TRDV1			SMARCD1
																																															TRDV2			SMARCD2
																																															TRDV3			SMARCD3
																																															TREH			SMARCE1
																																															TREML2			SMC1A
																																															TRGC1			SMC1B
																																															TRGC2			SMC3
																																															TRGJ1			SMC5
																																															TRGV2			SMC6
																																															TRGV3			SMNDC1
																																															TRGV4			SMUG1
																																															TRGV5			SNAI3
																																															TRGV8			SNAPC1
																																															TRGV9			SNAPC2
																																															TRHR			SNAPC3
																																															TRPA1			SNAPC4
																																															TRPC4			SNAPC5
																																															TRPC5			SNIP1
																																															TRPC6			SNRK
																																															TRPM1			SNRNP200
																																															TRPM5			SNRNP25
																																															TRPM6			SNRNP27
																																															TRPV1			SNRNP35
																																															TRPV5			SNRNP40
																																															TRPV6			SNRNP48
																																															TSHR			SNRNP70
																																															TSPAN12			SNRPA
																																															TSPAN14			SNRPA1
																																															TSPAN5			SNRPB2
																																															TTYH1			SNRPC
																																															TTYH2			SNRPGP15
																																															TTYH3			SNRPN
																																															TXNDC15			SNU13
																																															TYRO3			SNURF
																																															TYROBP			SNW1
																																															UBL3			SON
																																															ULBP3			SOX1
																																															UNC5A			SOX11
																																															UNC5B			SOX12
																																															UNC5C			SOX13
																																															UNC5D			SOX14
																																															UNC93A			SOX15
																																															UTS2R			SOX17
																																															VANGL1			SOX18
																																															VANGL2			SOX2
																																															VIPR1			SOX21
																																															VIPR2			SOX3
																																															VN1R1			SOX30
																																															VN1R17P			SOX4
																																															VN1R2			SOX5
																																															VN1R3			SOX6
																																															VN1R4			SOX8
																																															VN1R5			SOX9
																																															VNN1			SP110
																																															VNN2			SP2
																																															VSIR			SP3
																																															VSTM5			SP4
																																															VTCN1			SP5
																																															XCR1			SP6
																																															XG			SP7
																																															XKR3			SP8
																																															XKR8			SP9
																																															XKRX			SPAG7
																																															XPNPEP2			SPATA4
																																															XPR1			SPATA46
																																															ZACN			SPC24
																																															ZAN			SPC25
																																															ZDHHC5			SPDEF
																																															ZNRF3			SPDYA
																																																		SPECC1
																																																		SPEG
																																																		SPEN
																																																		SPI1
																																																		SPIC
																																																		SPIDR
																																																		SPIN1
																																																		SPIN2A
																																																		SPIN2B
																																																		SPO11
																																																		SPOP
																																																		SPOPL
																																																		SPRTN
																																																		SPTY2D1
																																																		SRCAP
																																																		SREK1
																																																		SRF
																																																		SRRM1
																																																		SRRM2
																																																		SRRM4
																																																		SRSF11
																																																		SRSF12
																																																		SRSF2
																																																		SRSF4
																																																		SRSF5
																																																		SRSF6
																																																		SRSF8
																																																		SRSF9
																																																		SS18
																																																		SS18L1
																																																		SSB
																																																		SSBP2
																																																		SSBP3
																																																		SSBP4
																																																		SSRP1
																																																		SSX2; SSX2B
																																																		ST18
																																																		STAG1
																																																		STAG2
																																																		STAG3
																																																		STAG3L1
																																																		STAG3L2
																																																		STAG3L3
																																																		STK17A
																																																		STK19
																																																		STN1
																																																		SUB1
																																																		SUDS3
																																																		SUGP1
																																																		SUGP2
																																																		SUMO1P1
																																																		SUMO2
																																																		SUN1
																																																		SUN3
																																																		SUPT16H
																																																		SUPT20H
																																																		SUPT3H
																																																		SUPT4H1
																																																		SUPT5H
																																																		SUPT6H
																																																		SUPT7L
																																																		SURF6
																																																		SUV39H1
																																																		SUV39H2
																																																		SUZ12
																																																		SWI5
																																																		SWSAP1
																																																		SYCE1
																																																		SYCE2
																																																		SYCE3
																																																		SYCP1
																																																		SYCP2
																																																		SYCP2L
																																																		SYCP3
																																																		SYF2
																																																		SYNE4
																																																		TADA1
																																																		TADA2A
																																																		TADA2B
																																																		TADA3
																																																		TAF1
																																																		TAF10
																																																		TAF11
																																																		TAF12
																																																		TAF13
																																																		TAF1A
																																																		TAF1B
																																																		TAF1C
																																																		TAF1D
																																																		TAF1L
																																																		TAF2
																																																		TAF3
																																																		TAF4
																																																		TAF5
																																																		TAF5L
																																																		TAF6
																																																		TAF6L
																																																		TAF7
																																																		TAF9
																																																		TAF9B
																																																		TAL1
																																																		TASOR
																																																		TATDN1
																																																		TATDN2
																																																		TATDN3
																																																		TBC1D1
																																																		TBL1X
																																																		TBL1XR1
																																																		TBL1Y
																																																		TBL3
																																																		TBP
																																																		TBR1
																																																		TBRG1
																																																		TBX1
																																																		TBX10
																																																		TBX15
																																																		TBX18
																																																		TBX19
																																																		TBX2
																																																		TBX20
																																																		TBX21
																																																		TBX22
																																																		TBX3
																																																		TBX4
																																																		TBX6
																																																		TBXT
																																																		TC2N
																																																		TCEA1
																																																		TCEA2
																																																		TCEA3
																																																		TCEAL1
																																																		TCEAL2
																																																		TCEAL3
																																																		TCEAL4
																																																		TCEAL5
																																																		TCEAL6
																																																		TCEAL7
																																																		TCEAL8
																																																		TCEAL9
																																																		TCEANC2
																																																		TCERG1
																																																		TCF12
																																																		TCF15
																																																		TCF19
																																																		TCF20
																																																		TCF21
																																																		TCF23
																																																		TCF24
																																																		TCF3
																																																		TCF4
																																																		TCF7
																																																		TCF7L1
																																																		TCF7L2
																																																		TCFL5
																																																		TCOF1
																																																		TCP10L
																																																		TDG
																																																		TEAD1
																																																		TEAD2
																																																		TEAD3
																																																		TEAD4
																																																		TEF
																																																		TEN1
																																																		TEP1
																																																		TERB1
																																																		TERB2
																																																		TERF2
																																																		TESK2
																																																		TET1
																																																		TEX55
																																																		TFAP2A
																																																		TFAP2B
																																																		TFAP2C
																																																		TFAP2D
																																																		TFAP2E
																																																		TFAP4
																																																		TFCP2
																																																		TFCP2L1
																																																		TFDP2
																																																		TFE3
																																																		TFEC
																																																		TFPT
																																																		TGIF1
																																																		TGIF2
																																																		TGIF2LX
																																																		TGIF2LY
																																																		THAP1
																																																		THAP5
																																																		THAP7
																																																		THEG
																																																		THOC2
																																																		THOC3
																																																		THOC6
																																																		THRAP3
																																																		THRB
																																																		THYN1
																																																		TIAF1
																																																		TICRR
																																																		TIGD1
																																																		TIGD2
																																																		TIGD3
																																																		TIGD4
																																																		TIGD5
																																																		TIGD6
																																																		TIGD7
																																																		TIMELESS
																																																		TINF2
																																																		TIPARP
																																																		TLE1
																																																		TLE2
																																																		TLE3
																																																		TLE4
																																																		TLE5
																																																		TLK1
																																																		TLX1
																																																		TLX2
																																																		TLX3
																																																		TMEM120A
																																																		TMEM120B
																																																		TMEM176B
																																																		TMPO
																																																		TMX4
																																																		TNP1
																																																		TNP2
																																																		TOE1
																																																		TOP1
																																																		TOPORS
																																																		TOR1AIP1
																																																		TOX
																																																		TOX2
																																																		TOX3
																																																		TOX4
																																																		TP53BP1
																																																		TP63
																																																		TPRX1
																																																		TRA2A
																																																		TRA2B
																																																		TRERF1
																																																		TREX2
																																																		TRIB3
																																																		TRIM28
																																																		TRIM33
																																																		TRIM66
																																																		TRIP12
																																																		TRMT10A
																																																		TRMT6
																																																		TRMT61A
																																																		TRNP1
																																																		TRPS1
																																																		TRRAP
																																																		TSC22D4
																																																		TSEN15
																																																		TSEN2
																																																		TSEN34
																																																		TSEN54
																																																		TSHZ1
																																																		TSHZ2
																																																		TSHZ3
																																																		TSPYL1
																																																		TSR1
																																																		TTF1
																																																		TUT1
																																																		TWIST1
																																																		TWISTNB
																																																		TXNL4A
																																																		TXNL4B
																																																		U2AF1
																																																		U2AF1L5
																																																		U2AF2
																																																		U2SURP
																																																		UBE2E1
																																																		UBE2QL1
																																																		UBE2T
																																																		UBE2V1
																																																		UBE2W
																																																		UBE3C
																																																		UBLCP1
																																																		UBN1
																																																		UBOX5
																																																		UBP1
																																																		UBR2
																																																		UBR5
																																																		UBTF
																																																		UBTFL6
																																																		UBXN7
																																																		UHMK1
																																																		UHRF1
																																																		UHRF2
																																																		UIMC1
																																																		UNCX
																																																		URB1
																																																		URB2
																																																		USB1
																																																		USF1
																																																		USF2
																																																		USF3
																																																		USP1
																																																		USP16
																																																		USP22
																																																		USP26
																																																		USP28
																																																		USP3
																																																		USP39
																																																		USP44
																																																		USP49
																																																		USPL1
																																																		UTF1
																																																		UTP11
																																																		UTP14A
																																																		UTP14C
																																																		UTP15
																																																		UTP18
																																																		UTP20
																																																		UTP23
																																																		UTP3
																																																		UTP4
																																																		UTP6
																																																		UTY
																																																		VAX1
																																																		VAX2
																																																		VENTX
																																																		VEZF1
																																																		VGLL1
																																																		VGLL2
																																																		VGLL3
																																																		VGLL4
																																																		VPS72
																																																		VRK3
																																																		VSX1
																																																		VSX2
																																																		WAC
																																																		WBP4
																																																		WDHD1
																																																		WDR12
																																																		WDR13
																																																		WDR3
																																																		WDR33
																																																		WDR36
																																																		WDR4
																																																		WDR43
																																																		WDR46
																																																		WDR5
																																																		WDR74
																																																		WDR75
																																																		WDR82
																																																		WEE1
																																																		WEE2
																																																		WIZ
																																																		WRAP53
																																																		WRN
																																																		WWP2
																																																		XAB2
																																																		XPA
																																																		XRCC1
																																																		XRCC4
																																																		XRCC5
																																																		XRCC6
																																																		XRN2
																																																		YAF2
																																																		YBEY
																																																		YEATS2
																																																		YEATS4
																																																		YJU2
																																																		YLPM1
																																																		YPEL1
																																																		YPEL2
																																																		YPEL3
																																																		YPEL4
																																																		YTHDC1
																																																		YY1
																																																		YY2
																																																		ZBED1
																																																		ZBED6
																																																		ZBTB1
																																																		ZBTB10
																																																		ZBTB11
																																																		ZBTB12
																																																		ZBTB14
																																																		ZBTB16
																																																		ZBTB17
																																																		ZBTB18
																																																		ZBTB2
																																																		ZBTB20
																																																		ZBTB21
																																																		ZBTB22
																																																		ZBTB24
																																																		ZBTB25
																																																		ZBTB26
																																																		ZBTB3
																																																		ZBTB32
																																																		ZBTB34
																																																		ZBTB37
																																																		ZBTB38
																																																		ZBTB39
																																																		ZBTB4
																																																		ZBTB40
																																																		ZBTB41
																																																		ZBTB43
																																																		ZBTB44
																																																		ZBTB45
																																																		ZBTB46
																																																		ZBTB47
																																																		ZBTB48
																																																		ZBTB5
																																																		ZBTB6
																																																		ZBTB7A
																																																		ZBTB7B
																																																		ZBTB8A
																																																		ZBTB8B
																																																		ZBTB9
																																																		ZC3H10
																																																		ZC3H13
																																																		ZC3H18
																																																		ZC3H3
																																																		ZC3H7A
																																																		ZC3H7B
																																																		ZC3H8
																																																		ZC3HC1
																																																		ZCCHC17
																																																		ZCCHC7
																																																		ZCCHC8
																																																		ZCCHC9
																																																		ZCRB1
																																																		ZEB1
																																																		ZEB2
																																																		ZFC3H1
																																																		ZFHX2
																																																		ZFHX4
																																																		ZFP1
																																																		ZFP14
																																																		ZFP2
																																																		ZFP28
																																																		ZFP3
																																																		ZFP30
																																																		ZFP37
																																																		ZFP41
																																																		ZFP42
																																																		ZFP57
																																																		ZFP62
																																																		ZFP64
																																																		ZFP69
																																																		ZFP69B
																																																		ZFP82
																																																		ZFP90
																																																		ZFP91
																																																		ZFP92
																																																		ZFPM1
																																																		ZFPM2
																																																		ZFX
																																																		ZFY
																																																		ZGLP1
																																																		ZGPAT
																																																		ZHX1
																																																		ZHX2
																																																		ZHX3
																																																		ZIC4
																																																		ZIC5
																																																		ZIK1
																																																		ZIM2
																																																		ZIM3
																																																		ZKSCAN1
																																																		ZKSCAN2
																																																		ZKSCAN4
																																																		ZKSCAN5
																																																		ZKSCAN7
																																																		ZKSCAN8
																																																		ZMAT1
																																																		ZMAT2
																																																		ZMAT3
																																																		ZMAT4
																																																		ZMAT5
																																																		ZMIZ2
																																																		ZMYM1
																																																		ZMYM2
																																																		ZMYM3
																																																		ZMYM5
																																																		ZMYM6
																																																		ZMYND11
																																																		ZNF10
																																																		ZNF100
																																																		ZNF101
																																																		ZNF106
																																																		ZNF107
																																																		ZNF112
																																																		ZNF114
																																																		ZNF117
																																																		ZNF12
																																																		ZNF121
																																																		ZNF124
																																																		ZNF131
																																																		ZNF132
																																																		ZNF133
																																																		ZNF134
																																																		ZNF135
																																																		ZNF136
																																																		ZNF137P
																																																		ZNF138
																																																		ZNF14
																																																		ZNF140
																																																		ZNF141
																																																		ZNF142
																																																		ZNF143
																																																		ZNF146
																																																		ZNF148
																																																		ZNF154
																																																		ZNF155
																																																		ZNF157
																																																		ZNF16
																																																		ZNF160
																																																		ZNF165
																																																		ZNF169
																																																		ZNF17
																																																		ZNF174
																																																		ZNF177
																																																		ZNF18
																																																		ZNF180
																																																		ZNF181
																																																		ZNF182
																																																		ZNF184
																																																		ZNF189
																																																		ZNF19
																																																		ZNF195
																																																		ZNF197
																																																		ZNF2
																																																		ZNF20
																																																		ZNF200
																																																		ZNF202
																																																		ZNF205
																																																		ZNF208
																																																		ZNF211
																																																		ZNF212
																																																		ZNF213
																																																		ZNF214
																																																		ZNF215
																																																		ZNF217
																																																		ZNF219
																																																		ZNF22
																																																		ZNF221
																																																		ZNF222
																																																		ZNF223
																																																		ZNF224
																																																		ZNF225
																																																		ZNF226
																																																		ZNF227
																																																		ZNF229
																																																		ZNF23
																																																		ZNF230
																																																		ZNF232
																																																		ZNF233
																																																		ZNF234
																																																		ZNF235
																																																		ZNF236
																																																		ZNF239
																																																		ZNF24
																																																		ZNF248
																																																		ZNF25
																																																		ZNF250
																																																		ZNF251
																																																		ZNF253
																																																		ZNF254
																																																		ZNF256
																																																		ZNF257
																																																		ZNF26
																																																		ZNF260
																																																		ZNF263
																																																		ZNF264
																																																		ZNF266
																																																		ZNF267
																																																		ZNF273
																																																		ZNF275
																																																		ZNF276
																																																		ZNF277
																																																		ZNF28
																																																		ZNF280A
																																																		ZNF280B
																																																		ZNF280C
																																																		ZNF280D
																																																		ZNF281
																																																		ZNF282
																																																		ZNF283
																																																		ZNF284
																																																		ZNF285
																																																		ZNF286A
																																																		ZNF286B
																																																		ZNF287
																																																		ZNF292
																																																		ZNF296
																																																		ZNF3
																																																		ZNF30
																																																		ZNF300
																																																		ZNF302
																																																		ZNF304
																																																		ZNF311
																																																		ZNF316
																																																		ZNF317
																																																		ZNF318
																																																		ZNF319
																																																		ZNF32
																																																		ZNF320
																																																		ZNF324
																																																		ZNF324B
																																																		ZNF326
																																																		ZNF329
																																																		ZNF330
																																																		ZNF331
																																																		ZNF333
																																																		ZNF334
																																																		ZNF335
																																																		ZNF337
																																																		ZNF33A
																																																		ZNF33B
																																																		ZNF34
																																																		ZNF341
																																																		ZNF343
																																																		ZNF345
																																																		ZNF347
																																																		ZNF35
																																																		ZNF350
																																																		ZNF354A
																																																		ZNF354B
																																																		ZNF354C
																																																		ZNF355P
																																																		ZNF358
																																																		ZNF362
																																																		ZNF366
																																																		ZNF367
																																																		ZNF37A
																																																		ZNF382
																																																		ZNF384
																																																		ZNF385B
																																																		ZNF385C
																																																		ZNF385D
																																																		ZNF391
																																																		ZNF394
																																																		ZNF398
																																																		ZNF404
																																																		ZNF407
																																																		ZNF408
																																																		ZNF41
																																																		ZNF410
																																																		ZNF414
																																																		ZNF416
																																																		ZNF417
																																																		ZNF418
																																																		ZNF419
																																																		ZNF420
																																																		ZNF423
																																																		ZNF426
																																																		ZNF429
																																																		ZNF43
																																																		ZNF430
																																																		ZNF431
																																																		ZNF432
																																																		ZNF433
																																																		ZNF436
																																																		ZNF438
																																																		ZNF439
																																																		ZNF44
																																																		ZNF440
																																																		ZNF441
																																																		ZNF442
																																																		ZNF443
																																																		ZNF444
																																																		ZNF445
																																																		ZNF446
																																																		ZNF449
																																																		ZNF45
																																																		ZNF451
																																																		ZNF454
																																																		ZNF460
																																																		ZNF461
																																																		ZNF462
																																																		ZNF467
																																																		ZNF468
																																																		ZNF469
																																																		ZNF470
																																																		ZNF471
																																																		ZNF473
																																																		ZNF479
																																																		ZNF48
																																																		ZNF480
																																																		ZNF483
																																																		ZNF484
																																																		ZNF485
																																																		ZNF486
																																																		ZNF487
																																																		ZNF488
																																																		ZNF490
																																																		ZNF491
																																																		ZNF492
																																																		ZNF493
																																																		ZNF496
																																																		ZNF497
																																																		ZNF500
																																																		ZNF501
																																																		ZNF502
																																																		ZNF503
																																																		ZNF506
																																																		ZNF507
																																																		ZNF510
																																																		ZNF511
																																																		ZNF512
																																																		ZNF512B
																																																		ZNF513
																																																		ZNF514
																																																		ZNF516
																																																		ZNF517
																																																		ZNF518A
																																																		ZNF518B
																																																		ZNF519
																																																		ZNF521
																																																		ZNF524
																																																		ZNF525
																																																		ZNF526
																																																		ZNF527
																																																		ZNF528
																																																		ZNF529
																																																		ZNF530
																																																		ZNF532
																																																		ZNF534
																																																		ZNF536
																																																		ZNF541
																																																		ZNF542P
																																																		ZNF543
																																																		ZNF544
																																																		ZNF546
																																																		ZNF547
																																																		ZNF548
																																																		ZNF549
																																																		ZNF550
																																																		ZNF551
																																																		ZNF552
																																																		ZNF554
																																																		ZNF555
																																																		ZNF556
																																																		ZNF557
																																																		ZNF558
																																																		ZNF559
																																																		ZNF56
																																																		ZNF560
																																																		ZNF561
																																																		ZNF562
																																																		ZNF563
																																																		ZNF564
																																																		ZNF565
																																																		ZNF566
																																																		ZNF567
																																																		ZNF568
																																																		ZNF569
																																																		ZNF57
																																																		ZNF570
																																																		ZNF571
																																																		ZNF572
																																																		ZNF573
																																																		ZNF574
																																																		ZNF575
																																																		ZNF576
																																																		ZNF577
																																																		ZNF578
																																																		ZNF579
																																																		ZNF580
																																																		ZNF581
																																																		ZNF582
																																																		ZNF583
																																																		ZNF584
																																																		ZNF585A
																																																		ZNF585B
																																																		ZNF586
																																																		ZNF587
																																																		ZNF587B
																																																		ZNF589
																																																		ZNF592
																																																		ZNF593
																																																		ZNF594
																																																		ZNF595
																																																		ZNF596
																																																		ZNF597
																																																		ZNF599
																																																		ZNF600
																																																		ZNF605
																																																		ZNF606
																																																		ZNF607
																																																		ZNF609
																																																		ZNF610
																																																		ZNF611
																																																		ZNF613
																																																		ZNF614
																																																		ZNF615
																																																		ZNF616
																																																		ZNF618
																																																		ZNF619
																																																		ZNF620
																																																		ZNF621
																																																		ZNF623
																																																		ZNF624
																																																		ZNF625
																																																		ZNF626
																																																		ZNF627
																																																		ZNF628
																																																		ZNF629
																																																		ZNF630
																																																		ZNF638
																																																		ZNF639
																																																		ZNF641
																																																		ZNF644
																																																		ZNF646
																																																		ZNF648
																																																		ZNF649
																																																		ZNF652
																																																		ZNF653
																																																		ZNF654
																																																		ZNF655
																																																		ZNF658
																																																		ZNF658B
																																																		ZNF66
																																																		ZNF660
																																																		ZNF662
																																																		ZNF664
																																																		ZNF665
																																																		ZNF667
																																																		ZNF668
																																																		ZNF669
																																																		ZNF670
																																																		ZNF671
																																																		ZNF672
																																																		ZNF674
																																																		ZNF675
																																																		ZNF676
																																																		ZNF677
																																																		ZNF678
																																																		ZNF679
																																																		ZNF680
																																																		ZNF681
																																																		ZNF682
																																																		ZNF683
																																																		ZNF684
																																																		ZNF688
																																																		ZNF689
																																																		ZNF69
																																																		ZNF691
																																																		ZNF692
																																																		ZNF695
																																																		ZNF696
																																																		ZNF697
																																																		ZNF699
																																																		ZNF7
																																																		ZNF70
																																																		ZNF700
																																																		ZNF701
																																																		ZNF702P
																																																		ZNF704
																																																		ZNF705A
																																																		ZNF705B
																																																		ZNF705D
																																																		ZNF705E
																																																		ZNF705F
																																																		ZNF705G
																																																		ZNF707
																																																		ZNF708
																																																		ZNF709
																																																		ZNF71
																																																		ZNF710
																																																		ZNF711
																																																		ZNF713
																																																		ZNF714
																																																		ZNF716
																																																		ZNF717
																																																		ZNF718
																																																		ZNF721
																																																		ZNF723
																																																		ZNF724
																																																		ZNF726
																																																		ZNF727
																																																		ZNF729
																																																		ZNF730
																																																		ZNF732
																																																		ZNF735
																																																		ZNF736
																																																		ZNF737
																																																		ZNF738
																																																		ZNF74
																																																		ZNF740
																																																		ZNF749
																																																		ZNF750
																																																		ZNF75A
																																																		ZNF75CP
																																																		ZNF75D
																																																		ZNF76
																																																		ZNF761
																																																		ZNF763
																																																		ZNF764
																																																		ZNF765
																																																		ZNF766
																																																		ZNF768
																																																		ZNF77
																																																		ZNF770
																																																		ZNF771
																																																		ZNF772
																																																		ZNF773
																																																		ZNF774
																																																		ZNF775
																																																		ZNF776
																																																		ZNF777
																																																		ZNF778
																																																		ZNF780A
																																																		ZNF780B
																																																		ZNF781
																																																		ZNF782
																																																		ZNF783
																																																		ZNF784
																																																		ZNF785
																																																		ZNF786
																																																		ZNF787
																																																		ZNF789
																																																		ZNF79
																																																		ZNF790
																																																		ZNF791
																																																		ZNF792
																																																		ZNF793
																																																		ZNF799
																																																		ZNF8
																																																		ZNF80
																																																		ZNF800
																																																		ZNF805
																																																		ZNF806
																																																		ZNF808
																																																		ZNF81
																																																		ZNF813
																																																		ZNF816
																																																		ZNF818P
																																																		ZNF821
																																																		ZNF823
																																																		ZNF826P
																																																		ZNF827
																																																		ZNF829
																																																		ZNF83
																																																		ZNF830
																																																		ZNF835
																																																		ZNF836
																																																		ZNF837
																																																		ZNF84
																																																		ZNF840P
																																																		ZNF841
																																																		ZNF844
																																																		ZNF845
																																																		ZNF846
																																																		ZNF85
																																																		ZNF850
																																																		ZNF852
																																																		ZNF860
																																																		ZNF862
																																																		ZNF865
																																																		ZNF875
																																																		ZNF876P
																																																		ZNF878
																																																		ZNF879
																																																		ZNF883
																																																		ZNF888
																																																		ZNF891
																																																		ZNF90
																																																		ZNF91
																																																		ZNF92
																																																		ZNF93
																																																		ZNF98
																																																		ZNF99
																																																		ZNHIT1
																																																		ZNRD1
																																																		ZRANB2
																																																		ZRANB3
																																																		ZRSR2
																																																		ZRSR2P1
																																																		ZSCAN1
																																																		ZSCAN10
																																																		ZSCAN12
																																																		ZSCAN16
																																																		ZSCAN18
																																																		ZSCAN2
																																																		ZSCAN20
																																																		ZSCAN21
																																																		ZSCAN22
																																																		ZSCAN23
																																																		ZSCAN25
																																																		ZSCAN26
																																																		ZSCAN29
																																																		ZSCAN30
																																																		ZSCAN31
																																																		ZSCAN32
																																																		ZSCAN4
																																																		ZSCAN5A
																																																		ZSCAN5B
																																																		ZSCAN5C
																																																		ZSCAN5DP
																																																		ZSCAN9
																																																		ZSWIM7
																																																		ZWINT
																																																		ZXDA
																																																		ZXDB
																																																		ZXDC
																																																		ZZZ3

### Sheet: APEX2-OPTN
OPTN_1	OPTN_2	OPTN LLOMe_1	OPTN LLOMe_2	OPTN LLOMe_3	Number of peptides	Welch's T-test Difference OPTN LLOMe_OPTN	-Log Welch's T-test p-value OPTN LLOMe_OPTN	Welch's T-test q-value OPTN LLOMe_OPTN	Welch's T-test Test statistic OPTN LLOMe_OPTN	Protein Id	Gene Symbol (1636)	Description	ER (85)	ERGIC (11)	Golgi apparatus (27)	Lysosome (16)	Mitochondria (95)	Plasma Membrane (36)	Endosome (20)	Peroxisome (7)	Nucleus (209)	Cytoplasm (118)	AUTOPHAGY (17)	mTOR/AMPK (9)	ESCRT (7)
0.0106085	-0.010687	0.372528	0.354215	0.311909	6	0.346257	3.26321	0.864378	0.339178	sp|P38606|VATA_HUMAN	ATP6V1A	VATA_HUMAN V-type proton ATPase catalytic subunit A	#N/A	#N/A	#N/A	ATP6V1A	#N/A	#N/A	#N/A	#N/A	#N/A	#N/A	#N/A	ATP6V1A	#N/A
0.020093	-0.0203769	0.565674	0.689428	0.525589	1	0.593706	2.52658	0.6686	0.563663	sp|Q15388|TOM20_HUMAN	TOMM20	TOM20_HUMAN Mitochondrial import receptor subunit TOM20 homolog	#N/A	#N/A	#N/A	#N/A	TOMM20	#N/A	#N/A	#N/A	#N/A	#N/A	#N/A	#N/A	#N/A
-0.00276624	0.00276095	-0.204175	-0.160478	-0.183519	9	-0.182721	2.46417	1	-0.180391	sp|Q9Y3F4|STRAP_HUMAN	STRAP	STRAP_HUMAN Serine-threonine kinase receptor-associated protein	#N/A	#N/A	#N/A	#N/A	#N/A	#N/A	#N/A	#N/A	#N/A	#N/A	#N/A	#N/A	#N/A
-0.0604871	0.0580527	0.921577	0.972148	0.697703	1	0.865026	2.44991	0.342667	0.784197	sp|Q9UHQ9|NB5R1_HUMAN	CYB5R1	NB5R1_HUMAN NADH-cytochrome b5 reductase 1	#N/A	#N/A	#N/A	#N/A	#N/A	#N/A	#N/A	#N/A	#N/A	#N/A	#N/A	#N/A	#N/A
0.0125516	-0.0126617	-0.193354	-0.156881	-0.149442	10	-0.166504	2.41355	1	-0.163476	sp|P07195|LDHB_HUMAN	LDHB	LDHB_HUMAN L-lactate dehydrogenase B chain	#N/A	#N/A	#N/A	#N/A	#N/A	#N/A	#N/A	#N/A	#N/A	LDHB	#N/A	#N/A	#N/A
-0.0116911	0.0115972	0.419179	0.310175	0.400632	2	0.376709	2.36859	0.898069	0.363749	sp|Q15796|SMAD2_HUMAN	SMAD2	SMAD2_HUMAN Mothers against decapentaplegic homolog 2	#N/A	#N/A	#N/A	#N/A	#N/A	#N/A	#N/A	#N/A	#N/A	#N/A	#N/A	#N/A	#N/A
-0.00697145	0.00693793	0.180568	0.126697	0.148149	4	0.151821	2.3208	1	0.149264	sp|P05141|ADT2_HUMAN	SLC25A5	ADT2_HUMAN ADP/ATP translocase 2	#N/A	#N/A	#N/A	#N/A	SLC25A5	#N/A	#N/A	#N/A	#N/A	#N/A	#N/A	#N/A	#N/A
-0.0144795	0.0143355	-0.176656	-0.228809	-0.155045	3	-0.186765	2.23877	1	-0.181995	sp|P49588|SYAC_HUMAN	AARS	SYAC_HUMAN Alanine--tRNA ligase, cytoplasmic	#N/A	#N/A	#N/A	#N/A	#N/A	#N/A	#N/A	#N/A	#N/A	#N/A	#N/A	#N/A	#N/A
-0.0705741	0.0672822	1.00129	0.632501	0.90752	3	0.848751	2.11581	0.382	0.750858	sp|P07339|CATD_HUMAN_contaminant	CTSD	CATD_HUMAN_contaminant Cathepsin D	#N/A	#N/A	#N/A	CTSD	#N/A	#N/A	#N/A	#N/A	#N/A	#N/A	#N/A	#N/A	#N/A
-0.0112767	0.0111892	-0.268408	-0.346367	-0.232469	1	-0.282371	2.06068	0.936555	-0.272705	sp|Q9Y5X1|SNX9_HUMAN	SNX9	SNX9_HUMAN Sorting nexin-9	#N/A	#N/A	#N/A	#N/A	#N/A	#N/A	#N/A	#N/A	#N/A	#N/A	#N/A	#N/A	#N/A
-0.0058618	0.00583799	-0.135083	-0.0978383	-0.0896262	2	-0.107504	2.04202	1	-0.105899	sp|Q9BTT0|AN32E_HUMAN	ANP32E	AN32E_HUMAN Acidic leucine-rich nuclear phosphoprotein 32 family member E	#N/A	#N/A	#N/A	#N/A	#N/A	#N/A	#N/A	#N/A	#N/A	#N/A	#N/A	#N/A	#N/A
0.0442877	-0.0456904	-0.562391	-0.435889	-0.351483	1	-0.44922	2.01251	0.774986	-0.41748	sp|Q8N766|EMC1_HUMAN	EMC1	EMC1_HUMAN ER membrane protein complex subunit 1	#N/A	#N/A	#N/A	#N/A	#N/A	#N/A	#N/A	#N/A	#N/A	#N/A	#N/A	#N/A	#N/A
-0.0251345	0.0247041	-0.198243	-0.281405	-0.207704	20	-0.228902	1.98884	1	-0.220901	sp|P04406|G3P_HUMAN	GAPDH	G3P_HUMAN Glyceraldehyde-3-phosphate dehydrogenase	#N/A	#N/A	#N/A	#N/A	#N/A	#N/A	#N/A	#N/A	#N/A	#N/A	#N/A	#N/A	#N/A
0.0224665	-0.0228219	0.327097	0.304353	0.470102	1	0.367362	1.96571	0.894281	0.347682	sp|O15294|OGT1_HUMAN	OGT	OGT1_HUMAN UDP-N-acetylglucosamine--peptide N-acetylglucosaminyltransferase 110 kDa subunit	#N/A	#N/A	#N/A	#N/A	#N/A	#N/A	#N/A	#N/A	#N/A	#N/A	#N/A	#N/A	#N/A
0.0703539	-0.0739615	-1.02987	-0.6467	-0.701409	1	-0.790855	1.93866	0.290286	-0.6939	sp|Q9HC35|EMAL4_HUMAN	EML4	EMAL4_HUMAN Echinoderm microtubule-associated protein-like 4	#N/A	#N/A	#N/A	#N/A	#N/A	#N/A	#N/A	#N/A	#N/A	#N/A	#N/A	#N/A	#N/A
0.0115989	-0.011693	-0.348611	-0.231295	-0.23497	4	-0.271578	1.85793	0.952795	-0.261075	sp|P15170-3|ERF3A_HUMAN	GSPT1	ERF3A_HUMAN Isoform 3 of Eukaryotic peptide chain release factor GTP-binding subunit ERF3A	#N/A	#N/A	#N/A	#N/A	#N/A	#N/A	#N/A	#N/A	#N/A	#N/A	#N/A	#N/A	#N/A
0.0161882	-0.0163719	0.122995	0.168785	0.133865	5	0.141973	1.84619	1	0.139006	sp|Q99439|CNN2_HUMAN	CNN2	CNN2_HUMAN Calponin-2	#N/A	#N/A	#N/A	#N/A	#N/A	#N/A	#N/A	#N/A	#N/A	#N/A	#N/A	#N/A	#N/A
0.00813348	-0.00817959	-0.500299	-0.717021	-0.496011	1	-0.571087	1.82293	0.6405	-0.532026	sp|Q96BH1|RNF25_HUMAN	RNF25	RNF25_HUMAN E3 ubiquitin-protein ligase RNF25	#N/A	#N/A	#N/A	#N/A	#N/A	#N/A	#N/A	#N/A	#N/A	#N/A	#N/A	#N/A	#N/A
0.0230767	-0.0234517	0.659959	0.524469	0.384238	2	0.523076	1.78127	0.689565	0.483021	sp|P37198|NUP62_HUMAN	NUP62	NUP62_HUMAN Nuclear pore glycoprotein p62	#N/A	#N/A	#N/A	#N/A	#N/A	#N/A	#N/A	#N/A	#N/A	#N/A	#N/A	#N/A	#N/A
0.00664932	-0.00668003	-0.778291	-0.637142	-0.487248	1	-0.634212	1.77934	0.697263	-0.584908	sp|Q5JRA6|MIA3_HUMAN	MIA3	MIA3_HUMAN Melanoma inhibitory activity protein 3	MIA3	#N/A	#N/A	#N/A	#N/A	#N/A	#N/A	#N/A	#N/A	#N/A	#N/A	#N/A	#N/A
-0.0052149	0.00519603	0.894954	1.35348	1.5019	1	1.25012	1.68569	0.268	1.05696	sp|Q14108|SCRB2_HUMAN	SCARB2	SCRB2_HUMAN Lysosome membrane protein 2	#N/A	#N/A	#N/A	SCARB2	#N/A	#N/A	#N/A	#N/A	#N/A	#N/A	#N/A	#N/A	#N/A
0.0366846	-0.0376419	-0.517065	-0.258324	-0.44901	1	-0.407654	1.66225	0.851882	-0.375409	sp|P53041|PPP5_HUMAN	PPP5C	PPP5_HUMAN Serine/threonine-protein phosphatase 5	#N/A	#N/A	#N/A	#N/A	#N/A	#N/A	#N/A	#N/A	#N/A	#N/A	#N/A	#N/A	#N/A
0.0308806	-0.0315562	0.261659	0.189052	0.166329	3	0.206018	1.6046	1	0.197631	sp|Q9NRG9|AAAS_HUMAN	AAAS	AAAS_HUMAN Aladin	#N/A	#N/A	#N/A	#N/A	#N/A	#N/A	#N/A	#N/A	#N/A	#N/A	#N/A	#N/A	#N/A
0.0157552	-0.0159291	-0.161946	-0.0794283	-0.111899	8	-0.117671	1.57527	1	-0.114381	sp|Q92945|FUBP2_HUMAN	KHSRP	FUBP2_HUMAN Far upstream element-binding protein 2	#N/A	#N/A	#N/A	#N/A	#N/A	#N/A	#N/A	#N/A	#N/A	#N/A	#N/A	#N/A	#N/A
0.0351073	-0.0359829	-0.582604	-0.321064	-0.334638	4	-0.412331	1.55366	0.86892	-0.377544	sp|Q9HC38|GLOD4_HUMAN	GLOD4	GLOD4_HUMAN Glyoxalase domain-containing protein 4	#N/A	#N/A	#N/A	#N/A	GLOD4	#N/A	#N/A	#N/A	#N/A	#N/A	#N/A	#N/A	#N/A
0.0108076	-0.0108891	0.333588	0.525007	0.632833	4	0.497184	1.55187	0.702413	0.456898	sp|P46783|RS10_HUMAN	RPS10	RS10_HUMAN 40S ribosomal protein S10	#N/A	#N/A	#N/A	#N/A	#N/A	#N/A	#N/A	#N/A	#N/A	#N/A	#N/A	#N/A	#N/A
0.0315925	-0.0322999	0.27381	0.248634	0.127837	2	0.217114	1.53302	1	0.205751	sp|P06703|S10A6_HUMAN	S100A6	S10A6_HUMAN Protein S100-A6	#N/A	#N/A	#N/A	#N/A	#N/A	#N/A	#N/A	#N/A	#N/A	#N/A	#N/A	#N/A	#N/A
-0.031866	0.0311774	-0.23945	-0.206766	-0.12937	3	-0.191518	1.533	1	-0.183205	sp|P30086|PEBP1_HUMAN	PEBP1	PEBP1_HUMAN Phosphatidylethanolamine-binding protein 1	#N/A	#N/A	#N/A	#N/A	#N/A	#N/A	#N/A	#N/A	#N/A	PEBP1	#N/A	#N/A	#N/A
0.0508172	-0.0526727	-0.264241	-0.376226	-0.38238	1	-0.340021	1.50761	0.907163	-0.319438	sp|Q53EP0|FND3B_HUMAN	FNDC3B	FND3B_HUMAN Fibronectin type III domain-containing protein 3B	#N/A	#N/A	#N/A	#N/A	#N/A	#N/A	#N/A	#N/A	#N/A	#N/A	#N/A	#N/A	#N/A
0.0685421	-0.0719617	1.03091	0.756426	0.454457	2	0.748975	1.47827	0.496857	0.634355	sp|Q01844-5|EWS_HUMAN	EWSR1	EWS_HUMAN Isoform 5 of RNA-binding protein EWS	#N/A	#N/A	#N/A	#N/A	#N/A	#N/A	#N/A	#N/A	#N/A	#N/A	#N/A	#N/A	#N/A
-0.076573	0.0727128	0.386188	0.460957	0.573622	1	0.475519	1.47239	0.756438	0.435295	sp|O43399-7|TPD54_HUMAN	TPD52L2	TPD54_HUMAN Isoform 7 of Tumor protein D54	#N/A	#N/A	#N/A	#N/A	#N/A	#N/A	#N/A	#N/A	#N/A	#N/A	#N/A	#N/A	#N/A
0.0197383	-0.0200121	0.108108	0.0888754	0.149154	5	0.115516	1.47144	1	0.112516	sp|P62906|RL10A_HUMAN	RPL10A	RL10A_HUMAN 60S ribosomal protein L10a	#N/A	#N/A	#N/A	#N/A	#N/A	#N/A	#N/A	#N/A	#N/A	#N/A	#N/A	#N/A	#N/A
-0.00504144	0.00502397	0.0913158	0.144511	0.0742387	10	0.103364	1.47104	1	0.101163	sp|P63244|GBLP_HUMAN	GNB2L1	GBLP_HUMAN Guanine nucleotide-binding protein subunit beta-2-like 1	#N/A	#N/A	#N/A	#N/A	#N/A	#N/A	#N/A	#N/A	#N/A	#N/A	#N/A	#N/A	#N/A
-0.078434	0.0743888	-0.658681	-0.50528	-0.569433	1	-0.575776	1.46958	0.591415	-0.529004	sp|P53384|NUBP1_HUMAN	NUBP1	NUBP1_HUMAN Cytosolic Fe-S cluster assembly factor NUBP1	#N/A	#N/A	#N/A	#N/A	#N/A	#N/A	#N/A	#N/A	#N/A	#N/A	#N/A	#N/A	#N/A
-0.0966715	0.0905987	0.681613	0.614281	0.449723	1	0.584909	1.45983	0.614333	0.524	sp|Q96EP5|DAZP1_HUMAN	DAZAP1	DAZP1_HUMAN DAZ-associated protein 1	#N/A	#N/A	#N/A	#N/A	#N/A	#N/A	#N/A	#N/A	#N/A	#N/A	#N/A	#N/A	#N/A
0.0131177	-0.0132381	0.368196	0.176168	0.259066	9	0.26787	1.45814	0.977922	0.25339	sp|P15880|RS2_HUMAN	RPS2	RS2_HUMAN 40S ribosomal protein S2	#N/A	#N/A	#N/A	#N/A	#N/A	#N/A	#N/A	#N/A	#N/A	#N/A	#N/A	#N/A	#N/A
-0.0456824	0.0442802	0.287814	0.380479	0.168016	3	0.279471	1.45454	0.948914	0.259684	sp|Q15382|RHEB_HUMAN	RHEB	RHEB_HUMAN GTP-binding protein Rheb	#N/A	#N/A	#N/A	#N/A	#N/A	#N/A	#N/A	#N/A	#N/A	#N/A	#N/A	RHEB	#N/A
-0.0546195	0.0526268	0.372866	0.238807	0.345865	2	0.320176	1.43898	0.890847	0.299941	sp|Q5QJE6|TDIF2_HUMAN	DNTTIP2	TDIF2_HUMAN Deoxynucleotidyltransferase terminal-interacting protein 2	#N/A	#N/A	#N/A	#N/A	#N/A	#N/A	#N/A	#N/A	DNTTIP2	#N/A	#N/A	#N/A	#N/A
0.0614533	-0.0641878	0.599105	0.888201	1.31845	1	0.936619	1.42313	0.3056	0.76884	sp|P13473-3|LAMP2_HUMAN	LAMP2	LAMP2_HUMAN Isoform LAMP-2C of Lysosome-associated membrane glycoprotein 2	#N/A	#N/A	#N/A	LAMP2	#N/A	#N/A	#N/A	#N/A	#N/A	#N/A	LAMP2	#N/A	#N/A
-0.0710334	0.0676996	-0.484041	-0.471558	-0.227328	2	-0.392642	1.4217	0.902633	-0.354176	sp|Q8NEL9|DDHD1_HUMAN	DDHD1	DDHD1_HUMAN Phospholipase DDHD1	#N/A	#N/A	#N/A	#N/A	#N/A	#N/A	#N/A	#N/A	#N/A	DDHD1	#N/A	#N/A	#N/A
-0.0089891	0.00893344	0.210175	0.154341	0.0932067	2	0.152602	1.41395	1	0.147449	sp|P62917|RL8_HUMAN	RPL8	RL8_HUMAN 60S ribosomal protein L8	#N/A	#N/A	#N/A	#N/A	#N/A	#N/A	#N/A	#N/A	#N/A	RPL8	#N/A	#N/A	#N/A
-0.0382956	0.0373053	0.181611	0.355207	0.457346	4	0.331883	1.40154	0.879264	0.304782	sp|Q9NVJ2|ARL8B_HUMAN	ARL8B	ARL8B_HUMAN ADP-ribosylation factor-like protein 8B	#N/A	#N/A	#N/A	ARL8B	#N/A	#N/A	#N/A	#N/A	#N/A	#N/A	#N/A	#N/A	#N/A
0.0299443	-0.0305791	-0.467831	-0.26211	-0.220427	7	-0.316472	1.38608	0.891531	-0.292422	sp|Q13162|PRDX4_HUMAN	PRDX4	PRDX4_HUMAN Peroxiredoxin-4	#N/A	#N/A	#N/A	#N/A	#N/A	#N/A	#N/A	#N/A	#N/A	#N/A	#N/A	#N/A	#N/A
0.0651837	-0.0682688	-0.315184	-0.314013	-0.620282	2	-0.41495	1.37093	0.854933	-0.369897	sp|O60271|JIP4_HUMAN	SPAG9	JIP4_HUMAN C-Jun-amino-terminal kinase-interacting protein 4	#N/A	#N/A	#N/A	#N/A	#N/A	#N/A	#N/A	#N/A	#N/A	#N/A	#N/A	#N/A	#N/A
-0.0290171	0.028445	-0.0888873	-0.218299	-0.189191	14	-0.165173	1.37081	1	-0.157518	sp|P53396|ACLY_HUMAN	ACLY	ACLY_HUMAN ATP-citrate synthase	#N/A	#N/A	#N/A	#N/A	#N/A	#N/A	#N/A	#N/A	#N/A	ACLY	#N/A	#N/A	#N/A
-0.0482295	0.0466692	0.341725	0.849315	0.69933	3	0.630904	1.36729	0.62256	0.544888	sp|Q99623|PHB2_HUMAN	PHB2	PHB2_HUMAN Prohibitin-2	#N/A	#N/A	#N/A	#N/A	#N/A	#N/A	#N/A	#N/A	#N/A	#N/A	PHB2	#N/A	#N/A
0.100683	-0.10824	0.382085	0.702552	0.537272	2	0.544415	1.365	0.629412	0.477747	sp|Q9NX40|OCAD1_HUMAN	OCIAD1	OCAD1_HUMAN OCIA domain-containing protein 1	#N/A	#N/A	#N/A	#N/A	#N/A	#N/A	OCIAD1	#N/A	#N/A	#N/A	#N/A	#N/A	#N/A
-0.0558252	0.0537453	0.691727	0.557831	0.26187	7	0.504849	1.35661	0.713742	0.443509	sp|P04792|HSPB1_HUMAN	HSPB1	HSPB1_HUMAN Heat shock protein beta-1	#N/A	#N/A	#N/A	#N/A	#N/A	#N/A	#N/A	#N/A	#N/A	#N/A	#N/A	#N/A	#N/A
-0.028564	0.0280094	-0.295369	-0.128762	-0.168545	5	-0.197281	1.35397	1	-0.186528	sp|Q04637-9|IF4G1_HUMAN	EIF4G1	IF4G1_HUMAN Isoform 9 of Eukaryotic translation initiation factor 4 gamma 1	#N/A	#N/A	#N/A	#N/A	#N/A	#N/A	#N/A	#N/A	#N/A	#N/A	#N/A	#N/A	#N/A
0.0208377	-0.021143	0.437281	0.29126	0.185667	3	0.304889	1.35343	0.920571	0.283378	sp|O60313-2|OPA1_HUMAN	OPA1	OPA1_HUMAN Isoform 2 of Dynamin-like 120 kDa protein, mitochondrial	#N/A	#N/A	#N/A	#N/A	OPA1	#N/A	#N/A	#N/A	#N/A	#N/A	#N/A	#N/A	#N/A
-0.0109577	0.0108752	-0.249711	-0.102588	-0.189491	10	-0.180556	1.35026	1	-0.172933	sp|Q15691|MARE1_HUMAN	MAPRE1	MARE1_HUMAN Microtubule-associated protein RP/EB family member 1	#N/A	#N/A	#N/A	#N/A	#N/A	#N/A	#N/A	#N/A	#N/A	#N/A	#N/A	#N/A	#N/A
-0.0165466	0.0163589	-0.0487472	-0.11912	-0.12674	3	-0.0981086	1.33563	1	-0.0952712	sp|P20073|ANXA7_HUMAN	ANXA7	ANXA7_HUMAN Annexin A7	#N/A	#N/A	#N/A	#N/A	#N/A	#N/A	#N/A	#N/A	#N/A	#N/A	#N/A	#N/A	#N/A
0.104254	-0.112379	0.347943	0.75102	0.526741	1	0.545964	1.33333	0.655102	0.471003	sp|P61225|RAP2B_HUMAN	RAP2B	RAP2B_HUMAN Ras-related protein Rap-2b	#N/A	#N/A	#N/A	#N/A	#N/A	#N/A	RAP2B	#N/A	#N/A	#N/A	#N/A	#N/A	#N/A
-0.0303247	0.0297004	-1.20736	-0.62387	-0.642453	1	-0.82425	1.32806	0.428727	-0.690434	sp|Q9H074|PAIP1_HUMAN	PAIP1	PAIP1_HUMAN Polyadenylate-binding protein-interacting protein 1	#N/A	#N/A	#N/A	#N/A	#N/A	#N/A	#N/A	#N/A	#N/A	PAIP1	#N/A	#N/A	#N/A
0.083787	-0.0889549	0.753213	0.823687	0.299112	1	0.627921	1.32732	0.60637	0.529584	sp|Q9Y3D6|FIS1_HUMAN	FIS1	FIS1_HUMAN Mitochondrial fission 1 protein	#N/A	#N/A	#N/A	#N/A	#N/A	#N/A	#N/A	#N/A	#N/A	#N/A	#N/A	#N/A	#N/A
0.0337081	-0.0345146	-0.545078	-0.284914	-0.253587	1	-0.36079	1.32151	0.913557	-0.328444	sp|Q8N6T3-2|ARFG1_HUMAN	ARFGAP1	ARFG1_HUMAN Isoform 2 of ADP-ribosylation factor GTPase-activating protein 1	#N/A	#N/A	#N/A	#N/A	#N/A	#N/A	#N/A	#N/A	#N/A	#N/A	#N/A	#N/A	#N/A
-0.0235235	0.0231462	-0.361726	-0.252158	-0.137406	8	-0.250241	1.30859	0.990085	-0.234125	sp|Q9HB71|CYBP_HUMAN	CACYBP	CYBP_HUMAN Calcyclin-binding protein	#N/A	#N/A	#N/A	#N/A	#N/A	#N/A	#N/A	#N/A	#N/A	#N/A	#N/A	#N/A	#N/A
-0.0423126	0.0411068	0.264239	0.270351	0.11064	1	0.215679	1.30698	1	0.202164	sp|P37108|SRP14_HUMAN	SRP14	SRP14_HUMAN Signal recognition particle 14 kDa protein	#N/A	#N/A	#N/A	#N/A	#N/A	#N/A	#N/A	#N/A	#N/A	SRP14	#N/A	#N/A	#N/A
0.043851	-0.0452259	0.18019	0.158475	0.32079	2	0.220505	1.29952	1	0.20654	sp|Q01130|SRSF2_HUMAN	SRSF2	SRSF2_HUMAN Serine/arginine-rich splicing factor 2	#N/A	#N/A	#N/A	#N/A	#N/A	#N/A	#N/A	#N/A	SRSF2	#N/A	#N/A	#N/A	#N/A
-0.0490829	0.0474678	0.4896	0.171173	0.372948	1	0.345381	1.29831	0.911026	0.312621	sp|Q15645|PCH2_HUMAN	TRIP13	PCH2_HUMAN Pachytene checkpoint protein 2 homolog	#N/A	#N/A	#N/A	#N/A	#N/A	#N/A	#N/A	#N/A	#N/A	#N/A	#N/A	#N/A	#N/A
-0.00958125	0.00951804	-0.134084	-0.336355	-0.29351	2	-0.254618	1.29448	0.989602	-0.239691	sp|P25788|PSA3_HUMAN	PSMA3	PSA3_HUMAN Proteasome subunit alpha type-3	#N/A	#N/A	#N/A	#N/A	#N/A	#N/A	#N/A	#N/A	#N/A	#N/A	#N/A	#N/A	#N/A
0.0429659	-0.0442848	0.76829	0.478602	0.306153	2	0.518341	1.29121	0.711593	0.454003	sp|P28370|SMCA1_HUMAN	SMARCA1	SMCA1_HUMAN Probable global transcription activator SNF2L1	#N/A	#N/A	#N/A	#N/A	#N/A	#N/A	#N/A	#N/A	SMARCA1	#N/A	#N/A	#N/A	#N/A
-0.00960506	0.00954145	-0.509596	-0.265966	-0.257036	5	-0.344168	1.28814	0.901762	-0.317706	sp|Q15046-2|SYK_HUMAN	KARS	SYK_HUMAN Isoform Mitochondrial of Lysine--tRNA ligase	#N/A	#N/A	#N/A	#N/A	#N/A	#N/A	#N/A	#N/A	#N/A	#N/A	#N/A	#N/A	#N/A
-0.0444993	0.0431677	0.577929	1.32929	1.45911	1	1.12277	1.28577	0.416	0.878448	sp|Q9NX55|HYPK_HUMAN	HYPK	HYPK_HUMAN Huntingtin-interacting protein K	#N/A	#N/A	#N/A	#N/A	#N/A	#N/A	#N/A	#N/A	#N/A	#N/A	#N/A	#N/A	#N/A
0.0302487	-0.0308964	0.145521	0.20318	0.145801	1	0.165158	1.2675	1	0.159405	sp|Q14137|BOP1_HUMAN	BOP1	BOP1_HUMAN Ribosome biogenesis protein BOP1	#N/A	#N/A	#N/A	#N/A	#N/A	#N/A	#N/A	#N/A	BOP1	#N/A	#N/A	#N/A	#N/A
0.10597	-0.114375	-0.772828	-0.397808	-0.407806	1	-0.521945	1.26049	0.721429	-0.447865	sp|Q9NUQ3|TXLNG_HUMAN	TXLNG	TXLNG_HUMAN Gamma-taxilin	#N/A	#N/A	#N/A	#N/A	#N/A	#N/A	#N/A	#N/A	#N/A	#N/A	#N/A	#N/A	#N/A
-0.0115394	0.0114477	-0.488238	-0.187188	-0.360811	8	-0.345366	1.25151	0.906249	-0.317432	sp|P09211|GSTP1_HUMAN	GSTP1	GSTP1_HUMAN Glutathione S-transferase P	#N/A	#N/A	#N/A	#N/A	#N/A	#N/A	#N/A	#N/A	#N/A	#N/A	#N/A	#N/A	#N/A
-0.109691	0.101937	-0.927361	-0.573726	-0.342255	1	-0.61057	1.24795	0.661161	-0.50866	sp|Q6NZY4|ZCHC8_HUMAN	ZCCHC8	ZCHC8_HUMAN Zinc finger CCHC domain-containing protein 8	#N/A	#N/A	#N/A	#N/A	#N/A	#N/A	#N/A	#N/A	ZCCHC8	#N/A	#N/A	#N/A	#N/A
-0.000764493	0.000764089	-0.198287	-0.186468	-0.0776184	11	-0.154124	1.24569	1	-0.148423	sp|P23921|RIR1_HUMAN	RRM1	RIR1_HUMAN Ribonucleoside-diphosphate reductase large subunit	#N/A	#N/A	#N/A	#N/A	#N/A	#N/A	#N/A	#N/A	#N/A	RRM1	#N/A	#N/A	#N/A
0.0533249	-0.0553718	0.721428	0.322443	0.339957	2	0.4623	1.24374	0.798952	0.405148	sp|P53680|AP2S1_HUMAN	AP2S1	AP2S1_HUMAN AP-2 complex subunit sigma	#N/A	#N/A	#N/A	#N/A	#N/A	#N/A	#N/A	#N/A	#N/A	#N/A	#N/A	#N/A	#N/A
-0.0902307	0.084918	-0.793644	-0.856664	-0.835567	1	-0.825969	1.24171	0.43475	-0.758109	sp|P10586|PTPRF_HUMAN	PTPRF	PTPRF_HUMAN Receptor-type tyrosine-protein phosphatase F	#N/A	#N/A	#N/A	#N/A	#N/A	#N/A	#N/A	#N/A	#N/A	#N/A	#N/A	#N/A	#N/A
-0.0206401	0.0203489	0.103524	0.30811	0.277601	4	0.22989	1.23293	1	0.215468	sp|P62277|RS13_HUMAN	RPS13	RS13_HUMAN 40S ribosomal protein S13	#N/A	#N/A	#N/A	#N/A	#N/A	#N/A	#N/A	#N/A	#N/A	#N/A	#N/A	#N/A	#N/A
-0.0142739	0.0141341	0.0988022	0.114633	0.230466	1	0.148037	1.22897	1	0.141816	sp|Q9C0C2|TB182_HUMAN	TNKS1BP1	TB182_HUMAN 182 kDa tankyrase-1-binding protein	#N/A	#N/A	#N/A	#N/A	#N/A	#N/A	#N/A	#N/A	#N/A	#N/A	#N/A	#N/A	#N/A
0.0212511	-0.0215689	-0.14147	-0.16079	-0.328047	2	-0.209943	1.22856	1	-0.197503	sp|P43487|RANG_HUMAN	RANBP1	RANG_HUMAN Ran-specific GTPase-activating protein	#N/A	#N/A	#N/A	#N/A	#N/A	#N/A	#N/A	#N/A	#N/A	#N/A	#N/A	#N/A	#N/A
0.0213455	-0.021666	-0.342366	-0.241424	-0.113439	1	-0.232249	1.20827	1	-0.217128	sp|O60610|DIAP1_HUMAN	DIAPH1	DIAP1_HUMAN Protein diaphanous homolog 1	#N/A	#N/A	#N/A	#N/A	#N/A	#N/A	#N/A	#N/A	#N/A	#N/A	#N/A	#N/A	#N/A
0.0967731	-0.103734	-0.564119	-0.486266	-0.288823	10	-0.442922	1.19964	0.8472	-0.392149	sp|Q8TEM1|PO210_HUMAN	NUP210	PO210_HUMAN Nuclear pore membrane glycoprotein 210	#N/A	#N/A	#N/A	#N/A	#N/A	#N/A	#N/A	#N/A	#N/A	#N/A	#N/A	#N/A	#N/A
0.0425693	-0.0438637	0.15908	0.260596	0.151192	1	0.190936	1.19914	1	0.180853	sp|Q16666|IF16_HUMAN	IFI16	IF16_HUMAN Gamma-interferon-inducible protein 16	#N/A	#N/A	#N/A	#N/A	#N/A	#N/A	#N/A	#N/A	#N/A	#N/A	#N/A	#N/A	#N/A
0.0164113	-0.0166002	-0.732444	-0.250459	-0.624376	1	-0.535665	1.18579	0.7216	-0.467034	sp|Q04656-3|ATP7A_HUMAN	ATP7A	ATP7A_HUMAN Isoform 2 of Copper-transporting ATPase 1	#N/A	#N/A	#N/A	#N/A	#N/A	#N/A	#N/A	#N/A	#N/A	#N/A	#N/A	#N/A	#N/A
0.0240382	-0.0244454	-0.0794885	-0.0809938	-0.170772	3	-0.110214	1.17744	1	-0.106107	sp|P08133|ANXA6_HUMAN	ANXA6	ANXA6_HUMAN Annexin A6	#N/A	#N/A	#N/A	#N/A	#N/A	#N/A	#N/A	#N/A	#N/A	#N/A	#N/A	#N/A	#N/A
0.0559366	-0.0581932	-0.791884	-0.301176	-0.395459	6	-0.495044	1.16555	0.773714	-0.426466	sp|Q96AY3|FKB10_HUMAN	FKBP10	FKB10_HUMAN Peptidyl-prolyl cis-trans isomerase FKBP10	FKBP10	#N/A	#N/A	#N/A	#N/A	#N/A	#N/A	#N/A	#N/A	#N/A	#N/A	#N/A	#N/A
-0.14613	0.13268	0.757483	0.481912	0.715074	1	0.658215	1.16147	0.629692	0.565659	sp|Q96GQ7|DDX27_HUMAN	DDX27	DDX27_HUMAN Probable ATP-dependent RNA helicase DDX27	#N/A	#N/A	#N/A	#N/A	#N/A	#N/A	#N/A	#N/A	DDX27	#N/A	#N/A	#N/A	#N/A
0.0696507	-0.0731846	0.418487	0.254912	0.214345	4	0.297682	1.15864	0.936254	0.271896	sp|Q9BWF3|RBM4_HUMAN	RBM4	RBM4_HUMAN RNA-binding protein 4	#N/A	#N/A	#N/A	#N/A	#N/A	#N/A	#N/A	#N/A	#N/A	#N/A	#N/A	#N/A	#N/A
-0.0126441	0.0125342	-0.0610551	-0.0539509	-0.0764131	2	-0.0637514	1.14955	0.989638	-0.0628571	sp|P48444|COPD_HUMAN	ARCN1	COPD_HUMAN Coatomer subunit delta	#N/A	#N/A	#N/A	#N/A	#N/A	#N/A	#N/A	#N/A	#N/A	#N/A	#N/A	#N/A	#N/A
0.061825	-0.0645935	-0.830485	-0.460851	-0.276636	8	-0.521273	1.14154	0.698875	-0.443758	sp|Q12797|ASPH_HUMAN	ASPH	ASPH_HUMAN Aspartyl/asparaginyl beta-hydroxylase	ASPH	#N/A	#N/A	#N/A	#N/A	#N/A	#N/A	#N/A	#N/A	#N/A	#N/A	#N/A	#N/A
-0.0328083	0.0320787	0.339865	0.17957	0.114875	9	0.211801	1.14133	1	0.197148	sp|O60716-3|CTND1_HUMAN	CTNND1	CTND1_HUMAN Isoform 1AC of Catenin delta-1	#N/A	#N/A	#N/A	#N/A	#N/A	#N/A	#N/A	#N/A	#N/A	#N/A	#N/A	#N/A	#N/A
0.031962	-0.0326861	0.75862	0.442637	0.25921	1	0.487184	1.1364	0.759696	0.423863	sp|A6NDU8|CE051_HUMAN	C5orf51	CE051_HUMAN UPF0600 protein C5orf51	#N/A	#N/A	#N/A	#N/A	#N/A	#N/A	#N/A	#N/A	#N/A	#N/A	#N/A	#N/A	#N/A
-0.0531201	0.0512335	0.273832	0.95008	0.825328	2	0.684023	1.13245	0.662	0.563344	sp|O75955|FLOT1_HUMAN	FLOT1	FLOT1_HUMAN Flotillin-1	#N/A	#N/A	#N/A	#N/A	#N/A	#N/A	#N/A	#N/A	#N/A	#N/A	#N/A	#N/A	#N/A
0.212253	-0.248959	-0.930941	-1.57753	-0.564673	1	-1.00603	1.12079	0.254667	-0.731497	sp|Q70UQ0-4|IKIP_HUMAN	IKBIP	IKIP_HUMAN Isoform 4 of Inhibitor of nuclear factor kappa-B kinase-interacting protein	IKBIP	#N/A	#N/A	#N/A	#N/A	#N/A	#N/A	#N/A	#N/A	#N/A	#N/A	#N/A	#N/A
0.0510914	-0.0529673	-0.812751	-0.344207	-0.334786	7	-0.49631	1.11388	0.759243	-0.425603	sp|P49257|LMAN1_HUMAN	LMAN1	LMAN1_HUMAN Protein ERGIC-53	#N/A	LMAN1	#N/A	#N/A	#N/A	#N/A	#N/A	#N/A	#N/A	#N/A	#N/A	#N/A	#N/A
0.0558171	-0.0580639	0.140781	0.20023	0.366188	1	0.236857	1.11171	1	0.217645	sp|Q9NVH1|DJC11_HUMAN	DNAJC11	DJC11_HUMAN DnaJ homolog subfamily C member 11	#N/A	#N/A	#N/A	#N/A	DNAJC11	#N/A	#N/A	#N/A	#N/A	#N/A	#N/A	#N/A	#N/A
0.0558117	-0.0580579	-0.369319	-0.104401	-0.308449	4	-0.2596	1.11032	0.983978	-0.236369	sp|O95361|TRI16_HUMAN	TRIM16	TRI16_HUMAN Tripartite motif-containing protein 16	#N/A	#N/A	#N/A	#N/A	#N/A	#N/A	#N/A	#N/A	#N/A	TRIM16	TRIM16	#N/A	#N/A
-0.0240304	0.0236366	-0.174501	-0.250838	-0.0667241	1	-0.163824	1.10985	1	-0.154773	sp|Q9Y5J1|UTP18_HUMAN	UTP18	UTP18_HUMAN U3 small nucleolar RNA-associated protein 18 homolog	#N/A	#N/A	#N/A	#N/A	#N/A	#N/A	#N/A	#N/A	UTP18	#N/A	#N/A	#N/A	#N/A
-0.0525482	0.0507013	-0.945594	-0.385652	-0.409041	12	-0.579172	1.10811	0.679467	-0.486691	sp|P46821|MAP1B_HUMAN	MAP1B	MAP1B_HUMAN Microtubule-associated protein 1B	#N/A	#N/A	#N/A	#N/A	#N/A	#N/A	#N/A	#N/A	#N/A	#N/A	#N/A	#N/A	#N/A
0.0751604	-0.0792921	0.210747	0.277442	0.423092	1	0.305826	1.10557	0.919913	0.278157	sp|P49917|DNLI4_HUMAN	LIG4	DNLI4_HUMAN DNA ligase 4	#N/A	#N/A	#N/A	#N/A	#N/A	#N/A	#N/A	#N/A	LIG4	#N/A	#N/A	#N/A	#N/A
-0.0896633	0.0844154	-0.34462	-0.235517	-0.469277	2	-0.347181	1.10359	0.891212	-0.312729	sp|O00267|SPT5H_HUMAN	SUPT5H	SPT5H_HUMAN Transcription elongation factor SPT5	#N/A	#N/A	#N/A	#N/A	#N/A	#N/A	#N/A	#N/A	SUPT5H	#N/A	#N/A	#N/A	#N/A
0.0446736	-0.0461013	0.45406	0.335216	0.114554	2	0.301991	1.10096	0.928638	0.272228	sp|P62318|SMD3_HUMAN	SNRPD3	SMD3_HUMAN Small nuclear ribonucleoprotein Sm D3	#N/A	#N/A	#N/A	#N/A	#N/A	#N/A	#N/A	#N/A	#N/A	#N/A	#N/A	#N/A	#N/A
0.00863601	-0.00868801	-0.734281	-0.214083	-0.659433	1	-0.535906	1.09468	0.705377	-0.460955	sp|Q9NQS1|AVEN_HUMAN	AVEN	AVEN_HUMAN Cell death regulator Aven	#N/A	#N/A	#N/A	#N/A	#N/A	#N/A	#N/A	#N/A	#N/A	#N/A	#N/A	#N/A	#N/A
0.0286253	-0.0292047	-0.354534	-0.136495	-0.14816	44	-0.212773	1.0874	1	-0.197654	sp|P14618|KPYM_HUMAN	PKM	KPYM_HUMAN Pyruvate kinase PKM	#N/A	#N/A	#N/A	#N/A	#N/A	#N/A	#N/A	#N/A	#N/A	#N/A	#N/A	#N/A	#N/A
0.0710572	-0.0747392	0.446708	0.368005	0.436643	1	0.418959	1.0853	0.898657	0.389014	sp|Q9UJ72|ANX10_HUMAN	ANXA10	ANX10_HUMAN Annexin A10	#N/A	#N/A	#N/A	#N/A	#N/A	#N/A	#N/A	#N/A	#N/A	#N/A	#N/A	#N/A	#N/A
0.0260869	-0.0265673	-0.203226	-0.549025	-0.735705	1	-0.495745	1.08324	0.76026	-0.428034	sp|Q9H2G2|SLK_HUMAN	SLK	SLK_HUMAN STE20-like serine/threonine-protein kinase	#N/A	#N/A	#N/A	#N/A	#N/A	#N/A	#N/A	#N/A	#N/A	SLK	#N/A	#N/A	#N/A
0.0443227	-0.0457276	-0.329601	-0.12228	-0.155168	2	-0.201647	1.08281	1	-0.186966	sp|Q7Z406-2|MYH14_HUMAN	MYH14	MYH14_HUMAN Isoform 2 of Myosin-14	#N/A	#N/A	#N/A	#N/A	#N/A	#N/A	#N/A	#N/A	#N/A	#N/A	#N/A	#N/A	#N/A
-0.0518316	0.050034	-0.223202	-0.122913	-0.250887	3	-0.198102	1.08005	1	-0.186173	sp|O43242|PSMD3_HUMAN	PSMD3	PSMD3_HUMAN 26S proteasome non-ATPase regulatory subunit 3	#N/A	#N/A	#N/A	#N/A	#N/A	#N/A	#N/A	#N/A	#N/A	#N/A	#N/A	#N/A	#N/A
-0.0385602	0.0375563	0.660713	0.258792	0.275372	4	0.398794	1.07475	0.880457	0.350834	sp|Q9Y6B6|SAR1B_HUMAN	SAR1B	SAR1B_HUMAN GTP-binding protein SAR1b	#N/A	#N/A	#N/A	#N/A	#N/A	#N/A	#N/A	#N/A	#N/A	#N/A	#N/A	#N/A	#N/A
0.0525233	-0.0545079	-0.115225	-0.493914	-0.371833	2	-0.325998	1.06585	0.889167	-0.290095	sp|O00625|PIR_HUMAN	PIR	PIR_HUMAN Pirin	#N/A	#N/A	#N/A	#N/A	#N/A	#N/A	#N/A	#N/A	#N/A	#N/A	#N/A	#N/A	#N/A
0.145679	-0.162059	-0.848067	-0.58308	-0.32737	10	-0.577982	1.06466	0.674894	-0.475663	sp|O43852-3|CALU_HUMAN	CALU	CALU_HUMAN Isoform 3 of Calumenin	#N/A	#N/A	#N/A	#N/A	#N/A	#N/A	#N/A	#N/A	#N/A	#N/A	#N/A	#N/A	#N/A
0.170214	-0.193017	0.380373	0.722421	0.900381	1	0.679127	1.06171	0.640333	0.54892	sp|Q14643|ITPR1_HUMAN	ITPR1	ITPR1_HUMAN Inositol 1,4,5-trisphosphate receptor type 1	ITPR1	#N/A	#N/A	#N/A	#N/A	#N/A	#N/A	#N/A	#N/A	#N/A	#N/A	#N/A	#N/A
-0.0170556	0.0168564	0.200725	0.072944	0.290777	2	0.188248	1.05368	1	0.176687	sp|Q13547|HDAC1_HUMAN	HDAC1	HDAC1_HUMAN Histone deacetylase 1	#N/A	#N/A	#N/A	#N/A	#N/A	#N/A	#N/A	#N/A	HDAC1	#N/A	#N/A	#N/A	#N/A
0.0139978	-0.014135	-0.982076	-0.303337	-0.563174	1	-0.616127	1.0523	0.577333	-0.514202	sp|O00180|KCNK1_HUMAN	KCNK1	KCNK1_HUMAN Potassium channel subfamily K member 1	#N/A	#N/A	#N/A	#N/A	#N/A	#N/A	#N/A	#N/A	#N/A	#N/A	#N/A	#N/A	#N/A
-0.0233673	0.0229947	0.153228	0.063738	0.0629775	4	0.0935007	1.04172	1	0.0900882	sp|O75533|SF3B1_HUMAN	SF3B1	SF3B1_HUMAN Splicing factor 3B subunit 1	#N/A	#N/A	#N/A	#N/A	#N/A	#N/A	#N/A	#N/A	#N/A	#N/A	#N/A	#N/A	#N/A
0.0893786	-0.0952836	0.458378	0.245679	0.346117	5	0.353011	1.03492	0.88978	0.31777	sp|P62805|H4_HUMAN	HIST1H4A	H4_HUMAN Histone H4	#N/A	#N/A	#N/A	#N/A	#N/A	#N/A	#N/A	#N/A	#N/A	#N/A	#N/A	#N/A	#N/A
-0.000682589	0.000682266	0.281727	0.187261	0.0756442	1	0.181544	1.03217	1	0.171339	sp|Q13614|MTMR2_HUMAN	MTMR2	MTMR2_HUMAN Myotubularin-related protein 2	#N/A	#N/A	#N/A	#N/A	#N/A	#N/A	MTMR2	#N/A	#N/A	#N/A	#N/A	#N/A	#N/A
0.0881223	-0.0938571	0.178981	0.326806	0.468443	2	0.327611	1.0319	0.883342	0.291588	sp|Q6RW13|ATRAP_HUMAN	AGTRAP	ATRAP_HUMAN Type-1 angiotensin II receptor-associated protein	#N/A	#N/A	#N/A	#N/A	#N/A	#N/A	#N/A	#N/A	#N/A	#N/A	#N/A	#N/A	#N/A
0.106161	-0.114598	-0.524743	-0.50829	-0.183301	2	-0.401226	1.03108	0.891294	-0.346883	sp|Q969H8|CS010_HUMAN	C19orf10	CS010_HUMAN UPF0556 protein C19orf10	#N/A	#N/A	#N/A	#N/A	#N/A	#N/A	#N/A	#N/A	#N/A	#N/A	#N/A	#N/A	#N/A
0.0363059	-0.0372432	0.648426	0.587079	0.146673	1	0.461195	1.02932	0.855121	0.396814	sp|P41743|KPCI_HUMAN	PRKCI	KPCI_HUMAN Protein kinase C iota type	#N/A	#N/A	#N/A	#N/A	#N/A	#N/A	#N/A	#N/A	#N/A	#N/A	#N/A	#N/A	#N/A
-0.003736	0.00372635	-0.564536	-0.17703	-0.298703	2	-0.346751	1.0285	0.895507	-0.311134	sp|P33176|KINH_HUMAN	KIF5B	KINH_HUMAN Kinesin-1 heavy chain	#N/A	#N/A	#N/A	#N/A	#N/A	#N/A	#N/A	#N/A	#N/A	#N/A	#N/A	#N/A	#N/A
0.10393	-0.112003	0.541155	0.386386	0.213823	1	0.384491	1.02297	0.91014	0.336238	sp|Q15738|NSDHL_HUMAN	NSDHL	NSDHL_HUMAN Sterol-4-alpha-carboxylate 3-dehydrogenase, decarboxylating	NSDHL	#N/A	#N/A	#N/A	#N/A	#N/A	#N/A	#N/A	#N/A	#N/A	#N/A	#N/A	#N/A
0.0424902	-0.0437796	-0.256992	-0.205234	-0.0624666	1	-0.174253	1.01994	1	-0.162486	sp|Q5SSJ5|HP1B3_HUMAN	HP1BP3	HP1B3_HUMAN Heterochromatin protein 1-binding protein 3	#N/A	#N/A	#N/A	#N/A	#N/A	#N/A	#N/A	#N/A	HP1BP3	#N/A	#N/A	#N/A	#N/A
0.00404863	-0.00406003	-0.63837	-0.53338	-0.152457	1	-0.441396	1.01819	0.87317	-0.384601	sp|Q86XR7-2|TCAM2_HUMAN	TICAM2	TCAM2_HUMAN Isoform 2 of TIR domain-containing adapter molecule 2	#N/A	#N/A	#N/A	#N/A	#N/A	#N/A	#N/A	#N/A	#N/A	#N/A	#N/A	#N/A	#N/A
0.036534	-0.0374832	-0.471329	-0.191963	-0.161973	3	-0.274614	1.01782	0.982488	-0.248469	sp|O00170|AIP_HUMAN	AIP	AIP_HUMAN AH receptor-interacting protein	#N/A	#N/A	#N/A	#N/A	#N/A	#N/A	#N/A	#N/A	#N/A	AIP	#N/A	#N/A	#N/A
0.0348564	-0.0357193	-0.133416	-0.0703305	-0.172125	9	-0.124859	1.01595	1	-0.119357	sp|Q92598|HS105_HUMAN	HSPH1	HS105_HUMAN Heat shock protein 105 kDa	#N/A	#N/A	#N/A	#N/A	#N/A	#N/A	#N/A	#N/A	#N/A	HSPH1	#N/A	#N/A	#N/A
0.00954828	-0.00961198	-0.321443	-0.264147	-0.0740159	3	-0.219837	1.01522	1	-0.204425	sp|O15269|SPTC1_HUMAN	SPTLC1	SPTC1_HUMAN Serine palmitoyltransferase 1	SPTLC1	#N/A	#N/A	#N/A	#N/A	#N/A	#N/A	#N/A	#N/A	#N/A	#N/A	#N/A	#N/A
-0.00584548	0.00582189	-0.218444	-0.0810397	-0.0902007	2	-0.129883	1.01276	1	-0.124322	sp|P14550|AK1A1_HUMAN	AKR1A1	AK1A1_HUMAN Alcohol dehydrogenase [NADP(+)]	#N/A	#N/A	#N/A	#N/A	#N/A	#N/A	#N/A	#N/A	#N/A	#N/A	#N/A	#N/A	#N/A
0.00434256	-0.00435575	-0.0653252	-0.263114	-0.175841	4	-0.168087	1.00804	1	-0.158963	sp|P17980|PRS6A_HUMAN	PSMC3	PRS6A_HUMAN 26S protease regulatory subunit 6A	#N/A	#N/A	#N/A	#N/A	#N/A	#N/A	#N/A	#N/A	#N/A	#N/A	#N/A	#N/A	#N/A
0.0278864	-0.0284362	-0.0931532	-0.112604	-0.278562	7	-0.161165	1.00776	1	-0.151297	sp|P42224|STAT1_HUMAN	STAT1	STAT1_HUMAN Signal transducer and activator of transcription 1-alpha/beta	#N/A	#N/A	#N/A	#N/A	#N/A	#N/A	#N/A	#N/A	#N/A	#N/A	#N/A	#N/A	#N/A
0.155245	-0.173988	-1.23042	-0.474616	-0.471916	2	-0.716278	1.00723	0.669714	-0.550422	sp|Q12904-2|AIMP1_HUMAN	AIMP1	AIMP1_HUMAN Isoform 2 of Aminoacyl tRNA synthase complex-interacting multifunctional protein 1	#N/A	#N/A	#N/A	#N/A	#N/A	#N/A	#N/A	#N/A	#N/A	#N/A	#N/A	#N/A	#N/A
-0.0252722	0.024837	0.052453	0.11433	0.209015	11	0.125483	1.00638	1	0.119285	sp|Q13263|TIF1B_HUMAN	TRIM28	TIF1B_HUMAN Transcription intermediary factor 1-beta	#N/A	#N/A	#N/A	#N/A	#N/A	#N/A	#N/A	#N/A	TRIM28	#N/A	#N/A	#N/A	#N/A
-0.147937	0.134168	-0.910113	-0.469633	-0.280653	1	-0.546582	0.992221	0.699733	-0.443	sp|Q96S52|PIGS_HUMAN	PIGS	PIGS_HUMAN GPI transamidase component PIG-S	PIGS	#N/A	#N/A	#N/A	#N/A	#N/A	#N/A	#N/A	#N/A	#N/A	#N/A	#N/A	#N/A
-0.0344461	0.0336428	-0.555602	-0.140665	-0.301129	18	-0.332064	0.991039	0.886241	-0.295034	sp|P18206|VINC_HUMAN	VCL	VINC_HUMAN Vinculin	#N/A	#N/A	#N/A	#N/A	#N/A	#N/A	#N/A	#N/A	#N/A	#N/A	#N/A	#N/A	#N/A
0.166248	-0.187932	0.89025	0.426378	0.475134	1	0.608095	0.990854	0.649674	0.494281	sp|Q13642-4|FHL1_HUMAN	FHL1	FHL1_HUMAN Isoform 4 of Four and a half LIM domains protein 1	#N/A	#N/A	#N/A	#N/A	#N/A	#N/A	#N/A	#N/A	#N/A	#N/A	#N/A	#N/A	#N/A
-0.01259	0.0124812	0.341408	0.191462	0.0883601	2	0.207131	0.990229	1	0.192765	sp|P26447|S10A4_HUMAN	S100A4	S10A4_HUMAN Protein S100-A4	#N/A	#N/A	#N/A	#N/A	#N/A	#N/A	#N/A	#N/A	#N/A	#N/A	#N/A	#N/A	#N/A
-0.0212168	0.0209093	-0.180749	-0.167602	-0.0327707	3	-0.126887	0.989776	1	-0.120642	sp|Q12874|SF3A3_HUMAN	SF3A3	SF3A3_HUMAN Splicing factor 3A subunit 3	#N/A	#N/A	#N/A	#N/A	#N/A	#N/A	#N/A	#N/A	SF3A3	#N/A	#N/A	#N/A	#N/A
0.0871135	-0.0927137	-0.650813	-0.123998	-0.53258	2	-0.432997	0.989729	0.89585	-0.365961	sp|Q96QD8|S38A2_HUMAN	SLC38A2	S38A2_HUMAN Sodium-coupled neutral amino acid transporter 2	#N/A	#N/A	#N/A	#N/A	#N/A	#N/A	#N/A	#N/A	#N/A	#N/A	#N/A	#N/A	#N/A
-0.00802653	0.00798212	0.361537	0.0954971	0.200523	10	0.219208	0.98407	1	0.203389	sp|P23396|RS3_HUMAN	RPS3	RS3_HUMAN 40S ribosomal protein S3	#N/A	#N/A	#N/A	#N/A	#N/A	#N/A	#N/A	#N/A	#N/A	#N/A	#N/A	#N/A	#N/A
-0.0226794	0.0223284	-0.0478209	-0.263511	-0.217835	18	-0.176213	0.981928	1	-0.164782	sp|P13639|EF2_HUMAN	EEF2	EF2_HUMAN Elongation factor 2	#N/A	#N/A	#N/A	#N/A	#N/A	#N/A	#N/A	#N/A	#N/A	#N/A	#N/A	#N/A	#N/A
0.197704	-0.229165	-1.02368	-0.769286	-0.545316	3	-0.763696	0.980895	0.678	-0.60888	sp|O43852-4|CALU_HUMAN	CALU	CALU_HUMAN Isoform 4 of Calumenin	#N/A	#N/A	#N/A	#N/A	#N/A	#N/A	#N/A	#N/A	#N/A	#N/A	#N/A	#N/A	#N/A
0.0307419	-0.0314113	-0.0462004	-0.157414	-0.230245	2	-0.144285	0.980524	1	-0.135877	sp|Q9NUU7|DD19A_HUMAN	DDX19A	DD19A_HUMAN ATP-dependent RNA helicase DDX19A	#N/A	#N/A	#N/A	#N/A	#N/A	#N/A	#N/A	#N/A	#N/A	#N/A	#N/A	#N/A	#N/A
-0.0326048	0.0318842	0.197215	0.548731	0.201678	1	0.316235	0.980507	0.922525	0.282147	sp|Q6IAN0|DRS7B_HUMAN	DHRS7B	DRS7B_HUMAN Dehydrogenase/reductase SDR family member 7B	DHRS7B	#N/A	#N/A	#N/A	#N/A	#N/A	#N/A	#N/A	#N/A	#N/A	#N/A	#N/A	#N/A
-0.0485021	0.0469243	-0.197156	-0.229816	-0.150485	1	-0.191697	0.977681	1	-0.182052	sp|P28074|PSB5_HUMAN	PSMB5	PSB5_HUMAN Proteasome subunit beta type-5	#N/A	#N/A	#N/A	#N/A	#N/A	#N/A	#N/A	#N/A	#N/A	#N/A	#N/A	#N/A	#N/A
-0.0755673	0.0718054	0.23423	0.175257	0.561903	2	0.325677	0.976497	0.895935	0.285421	sp|Q15392|DHC24_HUMAN	DHCR24	DHC24_HUMAN Delta(24)-sterol reductase	#N/A	#N/A	#N/A	#N/A	#N/A	#N/A	#N/A	#N/A	#N/A	#N/A	#N/A	#N/A	#N/A
0.0125344	-0.0126441	-0.554403	-0.234752	-0.184375	1	-0.324455	0.975905	0.908141	-0.290589	sp|O95429|BAG4_HUMAN	BAG4	BAG4_HUMAN BAG family molecular chaperone regulator 4	#N/A	#N/A	#N/A	#N/A	#N/A	#N/A	#N/A	#N/A	#N/A	BAG4	#N/A	#N/A	#N/A
0.0272557	-0.0277805	-0.148865	-0.159871	-0.0317416	1	-0.11323	0.975286	1	-0.107902	sp|Q9BZF1|OSBL8_HUMAN	OSBPL8	OSBL8_HUMAN Oxysterol-binding protein-related protein 8	#N/A	#N/A	#N/A	#N/A	#N/A	#N/A	#N/A	#N/A	#N/A	#N/A	#N/A	#N/A	#N/A
-0.0278044	0.0272787	0.0556743	0.223645	0.113716	1	0.131275	0.974456	1	0.124262	sp|Q8WYA6|CTBL1_HUMAN	CTNNBL1	CTBL1_HUMAN Beta-catenin-like protein 1	#N/A	#N/A	#N/A	#N/A	#N/A	#N/A	#N/A	#N/A	#N/A	#N/A	#N/A	#N/A	#N/A
0.113647	-0.123371	-1.50707	-0.560429	-0.514522	4	-0.855812	0.972537	0.463733	-0.63653	sp|Q9UMX5|NENF_HUMAN	NENF	NENF_HUMAN Neudesin	#N/A	#N/A	#N/A	#N/A	#N/A	#N/A	#N/A	#N/A	#N/A	#N/A	#N/A	#N/A	#N/A
-0.0356628	0.0348025	-0.238958	-0.102915	-0.0781215	9	-0.139568	0.971646	1	-0.131524	sp|P23526|SAHH_HUMAN	AHCY	SAHH_HUMAN Adenosylhomocysteinase	#N/A	#N/A	#N/A	#N/A	#N/A	#N/A	#N/A	#N/A	#N/A	AHCY	#N/A	#N/A	#N/A
-0.0672214	0.0642282	0.158054	0.166644	0.330763	2	0.219984	0.971323	1	0.202475	sp|Q14498|RBM39_HUMAN	RBM39	RBM39_HUMAN RNA-binding protein 39	#N/A	#N/A	#N/A	#N/A	#N/A	#N/A	#N/A	#N/A	RBM39	#N/A	#N/A	#N/A	#N/A
-0.133413	0.122113	0.295992	0.396142	0.604562	1	0.437882	0.969687	0.882571	0.378531	sp|P36551|HEM6_HUMAN	CPOX	HEM6_HUMAN Coproporphyrinogen-III oxidase, mitochondrial	#N/A	#N/A	#N/A	#N/A	CPOX	#N/A	#N/A	#N/A	#N/A	#N/A	#N/A	#N/A	#N/A
0.0466867	-0.0482483	0.490785	0.254263	0.114199	1	0.287197	0.966735	0.942388	0.256493	sp|Q9NZT2|OGFR_HUMAN	OGFR	OGFR_HUMAN Opioid growth factor receptor	#N/A	#N/A	#N/A	#N/A	#N/A	#N/A	#N/A	#N/A	#N/A	#N/A	#N/A	#N/A	#N/A
0.250828	-0.30381	-1.53718	-0.69066	-0.662086	4	-0.936818	0.961345	0.502222	-0.669571	sp|P80303-2|NUCB2_HUMAN	NUCB2	NUCB2_HUMAN Isoform 2 of Nucleobindin-2	#N/A	#N/A	NUCB2	#N/A	#N/A	#N/A	#N/A	#N/A	#N/A	#N/A	#N/A	#N/A	#N/A
-0.0183819	0.0181506	-0.405355	-0.103861	-0.20286	2	-0.237243	0.95569	1	-0.217537	sp|O15372|EIF3H_HUMAN	EIF3H	EIF3H_HUMAN Eukaryotic translation initiation factor 3 subunit H	#N/A	#N/A	#N/A	#N/A	#N/A	#N/A	#N/A	#N/A	#N/A	EIF3H	#N/A	#N/A	#N/A
0.0687645	-0.0722069	-0.813944	-0.440587	-0.179504	4	-0.47629	0.955497	0.832093	-0.397859	sp|P14314|GLU2B_HUMAN	PRKCSH	GLU2B_HUMAN Glucosidase 2 subunit beta	PRKCSH	#N/A	#N/A	#N/A	#N/A	#N/A	#N/A	#N/A	#N/A	#N/A	#N/A	#N/A	#N/A
0.000427829	-0.000428042	-0.399782	-0.0986598	-0.517677	1	-0.338706	0.946511	0.889798	-0.301137	sp|P46777|RL5_HUMAN	RPL5	RL5_HUMAN 60S ribosomal protein L5	#N/A	#N/A	#N/A	#N/A	#N/A	#N/A	#N/A	#N/A	#N/A	#N/A	#N/A	#N/A	#N/A
0.0250407	-0.0254831	0.857987	0.369619	0.254566	2	0.494278	0.944589	0.808578	0.416519	sp|P25685|DNJB1_HUMAN	DNAJB1	DNJB1_HUMAN DnaJ homolog subfamily B member 1	#N/A	#N/A	#N/A	#N/A	#N/A	#N/A	#N/A	#N/A	#N/A	#N/A	#N/A	#N/A	#N/A
-0.131744	0.120713	-0.454745	-0.561629	-0.27956	1	-0.426463	0.942206	0.880381	-0.37063	sp|P30566|PUR8_HUMAN	ADSL	PUR8_HUMAN Adenylosuccinate lyase	#N/A	#N/A	#N/A	#N/A	#N/A	#N/A	#N/A	#N/A	#N/A	#N/A	#N/A	#N/A	#N/A
0.0156493	-0.015821	0.0192967	0.0737008	0.0637214	4	0.0523254	0.941537	0.981596	0.051151	sp|Q9UNM6-2|PSD13_HUMAN	PSMD13	PSD13_HUMAN Isoform 2 of 26S proteasome non-ATPase regulatory subunit 13	#N/A	#N/A	#N/A	#N/A	#N/A	#N/A	#N/A	#N/A	#N/A	#N/A	#N/A	#N/A	#N/A
0.0238422	-0.0242427	0.0929537	0.301964	0.478028	8	0.291182	0.94074	0.941059	0.261416	sp|P00387-3|NB5R3_HUMAN	CYB5R3	NB5R3_HUMAN Isoform 3 of NADH-cytochrome b5 reductase 3	#N/A	#N/A	#N/A	#N/A	#N/A	#N/A	#N/A	#N/A	#N/A	#N/A	#N/A	#N/A	#N/A
0.0651969	-0.0682832	0.196641	0.152606	0.50609	1	0.286655	0.935596	0.938708	0.253743	sp|P02042|HBD_HUMAN	HBD	HBD_HUMAN Hemoglobin subunit delta	#N/A	#N/A	#N/A	#N/A	#N/A	#N/A	#N/A	#N/A	#N/A	#N/A	#N/A	#N/A	#N/A
-0.0941611	0.0883902	0.205308	0.502964	0.195089	1	0.304006	0.931669	0.932968	0.267586	sp|P55769|NH2L1_HUMAN	NHP2L1	NH2L1_HUMAN NHP2-like protein 1	#N/A	#N/A	#N/A	#N/A	#N/A	#N/A	#N/A	#N/A	#N/A	#N/A	#N/A	#N/A	#N/A
0.0793726	-0.083995	-1.24504	-0.378023	-0.473754	1	-0.696627	0.930116	0.591286	-0.541556	sp|Q8TBB5|KLDC4_HUMAN	KLHDC4	KLDC4_HUMAN Kelch domain-containing protein 4	#N/A	#N/A	#N/A	#N/A	#N/A	#N/A	#N/A	#N/A	#N/A	#N/A	#N/A	#N/A	#N/A
0.0211249	-0.0214389	-0.0453398	-0.125615	-0.229535	1	-0.133339	0.928487	1	-0.1261	sp|Q9Y5K5|UCHL5_HUMAN	UCHL5	UCHL5_HUMAN Ubiquitin carboxyl-terminal hydrolase isozyme L5	#N/A	#N/A	#N/A	#N/A	#N/A	#N/A	#N/A	#N/A	#N/A	#N/A	#N/A	#N/A	#N/A
0.0114711	-0.0115629	-0.397438	-0.116362	-0.166064	17	-0.226576	0.928477	1	-0.208371	sp|P00558|PGK1_HUMAN	PGK1	PGK1_HUMAN Phosphoglycerate kinase 1	#N/A	#N/A	#N/A	#N/A	#N/A	#N/A	#N/A	#N/A	#N/A	PGK1	#N/A	#N/A	#N/A
-0.0186429	0.018405	0.293374	0.142189	0.588588	1	0.341503	0.926451	0.893385	0.301579	sp|Q9UH99-2|SUN2_HUMAN	SUN2	SUN2_HUMAN Isoform 2 of SUN domain-containing protein 2	#N/A	#N/A	#N/A	#N/A	#N/A	#N/A	#N/A	#N/A	#N/A	#N/A	#N/A	#N/A	#N/A
-0.211126	0.184137	0.229076	0.87766	0.762003	1	0.636407	0.925307	0.6	0.496813	sp|P62310|LSM3_HUMAN	LSM3	LSM3_HUMAN U6 snRNA-associated Sm-like protein LSm3	#N/A	#N/A	#N/A	#N/A	#N/A	#N/A	#N/A	#N/A	LSM3	#N/A	#N/A	#N/A	#N/A
0.0207196	-0.0210214	-0.0882577	-0.0401885	-0.0753188	17	-0.0677707	0.924841	0.990292	-0.0660963	sp|P13010|XRCC5_HUMAN	XRCC5	XRCC5_HUMAN X-ray repair cross-complementing protein 5	#N/A	#N/A	#N/A	#N/A	#N/A	#N/A	#N/A	#N/A	XRCC5	#N/A	#N/A	#N/A	#N/A
0.0881885	-0.0939323	-0.633493	-0.262506	-0.186858	1	-0.35808	0.923346	0.905604	-0.307274	sp|Q5JSH3|WDR44_HUMAN	WDR44	WDR44_HUMAN WD repeat-containing protein 44	#N/A	#N/A	#N/A	#N/A	#N/A	#N/A	#N/A	#N/A	#N/A	#N/A	#N/A	#N/A	#N/A
-0.00471176	0.00469642	0.077055	0.0507602	0.179959	2	0.102599	0.923041	1	0.0986813	sp|Q16576|RBBP7_HUMAN	RBBP7	RBBP7_HUMAN Histone-binding protein RBBP7	#N/A	#N/A	#N/A	#N/A	#N/A	#N/A	#N/A	#N/A	RBBP7	#N/A	#N/A	#N/A	#N/A
-0.0869956	0.0820467	-0.436451	-0.161633	-0.217504	2	-0.269388	0.920025	0.970921	-0.240726	sp|Q92688|AN32B_HUMAN	ANP32B	AN32B_HUMAN Acidic leucine-rich nuclear phosphoprotein 32 family member B	#N/A	#N/A	#N/A	#N/A	#N/A	#N/A	#N/A	#N/A	#N/A	#N/A	#N/A	#N/A	#N/A
0.0375912	-0.0385969	-0.563585	-0.148578	-0.231941	6	-0.314199	0.911945	0.919387	-0.277475	sp|O14879|IFIT3_HUMAN	IFIT3	IFIT3_HUMAN Interferon-induced protein with tetratricopeptide repeats 3	#N/A	#N/A	#N/A	#N/A	#N/A	#N/A	#N/A	#N/A	#N/A	#N/A	#N/A	#N/A	#N/A
-0.058006	0.0557637	0.348948	0.0680038	0.489764	1	0.30336	0.91092	0.929649	0.266948	sp|Q9BXB4|OSB11_HUMAN	OSBPL11	OSB11_HUMAN Oxysterol-binding protein-related protein 11	#N/A	#N/A	OSBPL11	#N/A	#N/A	#N/A	#N/A	#N/A	#N/A	#N/A	#N/A	#N/A	#N/A
0.0454447	-0.046923	0.691673	0.313925	0.162361	2	0.390059	0.910856	0.904444	0.335097	sp|Q9UMY4|SNX12_HUMAN	SNX12	SNX12_HUMAN Sorting nexin-12	#N/A	#N/A	#N/A	#N/A	#N/A	#N/A	#N/A	#N/A	#N/A	#N/A	#N/A	#N/A	#N/A
-0.0181499	0.0179244	0.0775119	0.0331886	0.0596886	9	0.0569091	0.910046	0.987227	0.0556752	sp|P12268|IMDH2_HUMAN	IMPDH2	IMDH2_HUMAN Inosine-5'-monophosphate dehydrogenase 2	#N/A	#N/A	#N/A	#N/A	#N/A	#N/A	#N/A	#N/A	#N/A	#N/A	#N/A	#N/A	#N/A
-0.120859	0.111512	-0.516499	-0.18372	-0.391857	3	-0.359352	0.908285	0.889709	-0.312101	sp|P40925-3|MDHC_HUMAN	MDH1	MDHC_HUMAN Isoform 3 of Malate dehydrogenase, cytoplasmic	#N/A	#N/A	#N/A	#N/A	#N/A	#N/A	#N/A	#N/A	#N/A	MDH1	#N/A	#N/A	#N/A
0.0189796	-0.0192328	0.0861722	0.257241	0.0808374	3	0.141543	0.904047	1	0.133405	sp|O95573|ACSL3_HUMAN	ACSL3	ACSL3_HUMAN Long-chain-fatty-acid--CoA ligase 3	#N/A	#N/A	#N/A	#N/A	#N/A	#N/A	#N/A	#N/A	#N/A	#N/A	#N/A	#N/A	#N/A
0.0699648	-0.0735315	0.286563	0.281829	0.175849	2	0.249863	0.903186	1	0.231283	sp|Q8WVM8|SCFD1_HUMAN	SCFD1	SCFD1_HUMAN Sec1 family domain-containing protein 1	#N/A	#N/A	#N/A	#N/A	#N/A	#N/A	#N/A	#N/A	#N/A	#N/A	#N/A	#N/A	#N/A
-0.0268865	0.0263946	-0.0485665	-0.293236	-0.172848	1	-0.171304	0.902251	1	-0.15928	sp|O43390|HNRPR_HUMAN	HNRNPR	HNRPR_HUMAN Heterogeneous nuclear ribonucleoprotein R	#N/A	#N/A	#N/A	#N/A	#N/A	#N/A	#N/A	#N/A	#N/A	#N/A	#N/A	#N/A	#N/A
0.119702	-0.130539	0.166492	0.425061	0.544788	2	0.384199	0.901378	0.91906	0.329028	sp|Q96ST2|IWS1_HUMAN	IWS1	IWS1_HUMAN Protein IWS1 homolog	#N/A	#N/A	#N/A	#N/A	#N/A	#N/A	#N/A	#N/A	IWS1	#N/A	#N/A	#N/A	#N/A
-0.0572833	0.0550954	-0.701569	-0.256654	-0.197176	3	-0.384039	0.89646	0.913429	-0.328582	sp|Q92734|TFG_HUMAN	TFG	TFG_HUMAN Protein TFG	TFG	#N/A	#N/A	#N/A	#N/A	#N/A	#N/A	#N/A	#N/A	#N/A	#N/A	#N/A	#N/A
0.0229702	-0.0233418	0.0256778	0.217469	0.167769	4	0.137158	0.890536	1	0.129156	sp|Q5JWF2|GNAS1_HUMAN	GNAS	GNAS1_HUMAN Guanine nucleotide-binding protein G(s) subunit alpha isoforms XLas	#N/A	#N/A	#N/A	#N/A	#N/A	GNAS	#N/A	#N/A	#N/A	#N/A	#N/A	#N/A	#N/A
0.0471351	-0.0487272	-0.217456	-0.190427	-0.161715	1	-0.18907	0.889942	1	-0.17997	sp|Q9NZ09-4|UBAP1_HUMAN	UBAP1	UBAP1_HUMAN Isoform 4 of Ubiquitin-associated protein 1	#N/A	#N/A	#N/A	#N/A	#N/A	#N/A	#N/A	#N/A	#N/A	#N/A	#N/A	#N/A	UBAP1
-0.0921536	0.086619	-0.23418	-0.340285	-0.37194	1	-0.312701	0.888532	0.950368	-0.284631	sp|P62857|RS28_HUMAN	RPS28	RS28_HUMAN 40S ribosomal protein S28	#N/A	#N/A	#N/A	#N/A	#N/A	#N/A	#N/A	#N/A	#N/A	#N/A	#N/A	#N/A	#N/A
0.102835	-0.110732	-1.04471	-0.35626	-0.308478	8	-0.565868	0.887945	0.71731	-0.448846	sp|P13667|PDIA4_HUMAN	PDIA4	PDIA4_HUMAN Protein disulfide-isomerase A4	PDIA4	#N/A	#N/A	#N/A	#N/A	#N/A	#N/A	#N/A	#N/A	#N/A	#N/A	#N/A	#N/A
0.102936	-0.110848	0.613356	0.408284	0.103417	1	0.378975	0.887013	0.934036	0.320437	sp|P06396|GELS_HUMAN	GSN	GELS_HUMAN Gelsolin	#N/A	#N/A	#N/A	#N/A	#N/A	#N/A	#N/A	#N/A	#N/A	#N/A	#N/A	#N/A	#N/A
-0.223938	0.193803	-1.27628	-0.357524	-0.566542	1	-0.718381	0.882467	0.668174	-0.53302	sp|Q13740|CD166_HUMAN	ALCAM	CD166_HUMAN CD166 antigen	#N/A	#N/A	#N/A	#N/A	#N/A	#N/A	#N/A	#N/A	#N/A	#N/A	#N/A	#N/A	#N/A
0.0550475	-0.0572316	-0.077892	-0.217768	-0.209815	7	-0.1674	0.879552	1	-0.156131	sp|P27348|1433T_HUMAN	YWHAQ	1433T_HUMAN 14-3-3 protein theta	#N/A	#N/A	#N/A	#N/A	#N/A	#N/A	#N/A	#N/A	#N/A	#N/A	#N/A	#N/A	#N/A
-0.0924629	0.0868922	-0.648651	-0.154893	-0.280091	1	-0.358426	0.879166	0.89451	-0.305508	sp|P37837|TALDO_HUMAN	TALDO1	TALDO_HUMAN Transaldolase	#N/A	#N/A	#N/A	#N/A	#N/A	#N/A	#N/A	#N/A	#N/A	TALDO1	#N/A	#N/A	#N/A
0.043837	-0.0452108	0.43101	0.0710908	0.229238	1	0.244466	0.877322	1	0.219593	sp|P09001|RM03_HUMAN	MRPL3	RM03_HUMAN 39S ribosomal protein L3, mitochondrial	#N/A	#N/A	#N/A	#N/A	MRPL3	#N/A	#N/A	#N/A	#N/A	#N/A	#N/A	#N/A	#N/A
-0.00433954	0.00432661	-0.650511	-0.353923	-0.122782	3	-0.375732	0.876375	0.927043	-0.325932	sp|Q96A33|CCD47_HUMAN	CCDC47	CCD47_HUMAN Coiled-coil domain-containing protein 47	CCDC47	#N/A	#N/A	#N/A	#N/A	#N/A	#N/A	#N/A	#N/A	#N/A	#N/A	#N/A	#N/A
-0.0261622	0.0256962	0.114644	0.143338	0.0196018	3	0.092761	0.872053	0.99828	0.0887238	sp|P53618|COPB_HUMAN	COPB1	COPB_HUMAN Coatomer subunit beta	#N/A	#N/A	COPB1	#N/A	#N/A	#N/A	#N/A	#N/A	#N/A	#N/A	#N/A	#N/A	#N/A
0.058294	-0.060749	-0.251167	-0.120407	-0.177567	4	-0.181819	0.869297	1	-0.16984	sp|P61313|RL15_HUMAN	RPL15	RL15_HUMAN 60S ribosomal protein L15	#N/A	#N/A	#N/A	#N/A	#N/A	#N/A	#N/A	#N/A	#N/A	#N/A	#N/A	#N/A	#N/A
-0.0366418	0.0357341	-0.115235	-0.10742	-0.15695	6	-0.126081	0.867219	1	-0.121311	sp|P40121|CAPG_HUMAN	CAPG	CAPG_HUMAN Macrophage-capping protein	#N/A	#N/A	#N/A	#N/A	#N/A	#N/A	#N/A	#N/A	#N/A	#N/A	#N/A	#N/A	#N/A
0.0491872	-0.0509236	-0.502438	-0.238189	-0.0935011	4	-0.277174	0.866322	0.970261	-0.245339	sp|Q9Y570|PPME1_HUMAN	PPME1	PPME1_HUMAN Protein phosphatase methylesterase 1	#N/A	#N/A	#N/A	#N/A	#N/A	#N/A	#N/A	#N/A	#N/A	#N/A	#N/A	#N/A	#N/A
-0.0261525	0.0256867	-0.7202	-0.107655	-0.441341	1	-0.422832	0.86383	0.896241	-0.358652	sp|Q9Y5K3|PCY1B_HUMAN	PCYT1B	PCY1B_HUMAN Choline-phosphate cytidylyltransferase B	PCYT1B	#N/A	#N/A	#N/A	#N/A	#N/A	#N/A	#N/A	#N/A	#N/A	#N/A	#N/A	#N/A
0.095265	-0.102003	-0.947692	-0.503635	-0.151622	2	-0.530947	0.862835	0.780522	-0.424571	sp|O95881|TXD12_HUMAN	TXNDC12	TXD12_HUMAN Thioredoxin domain-containing protein 12	TXNDC12	#N/A	#N/A	#N/A	#N/A	#N/A	#N/A	#N/A	#N/A	#N/A	#N/A	#N/A	#N/A
0.0590671	-0.0615892	-0.097735	-0.466017	-0.745874	1	-0.435281	0.86277	0.900513	-0.363601	sp|P21127|CD11B_HUMAN	CDK11B	CD11B_HUMAN Cyclin-dependent kinase 11B	#N/A	#N/A	#N/A	#N/A	#N/A	#N/A	#N/A	#N/A	#N/A	#N/A	#N/A	#N/A	#N/A
0.0179697	-0.0181964	-0.940336	-0.261487	-0.341853	20	-0.514445	0.862415	0.7957	-0.423443	tr|E7EVA0|E7EVA0_HUMAN	MAP4	E7EVA0_HUMAN Microtubule-associated protein	#N/A	#N/A	#N/A	#N/A	#N/A	#N/A	#N/A	#N/A	#N/A	#N/A	#N/A	#N/A	#N/A
-0.045561	0.0441661	-0.326171	-0.14929	-0.067208	2	-0.180192	0.862338	1	-0.165526	sp|P33316|DUT_HUMAN	DUT	DUT_HUMAN Deoxyuridine 5'-triphosphate nucleotidohydrolase, mitochondrial	#N/A	#N/A	#N/A	#N/A	#N/A	#N/A	#N/A	#N/A	#N/A	#N/A	#N/A	#N/A	#N/A
-0.324068	0.264459	1.74128	0.799778	0.378162	1	1.00288	0.85991	0.465	0.669058	sp|Q92888-3|ARHG1_HUMAN	ARHGEF1	ARHG1_HUMAN Isoform 3 of Rho guanine nucleotide exchange factor 1	#N/A	#N/A	#N/A	#N/A	#N/A	#N/A	#N/A	#N/A	#N/A	#N/A	#N/A	#N/A	#N/A
-0.0662179	0.0633115	-0.5808	-0.151356	-0.200895	4	-0.309564	0.852456	0.934113	-0.269112	sp|O60664|PLIN3_HUMAN	PLIN3	PLIN3_HUMAN Perilipin-3	#N/A	#N/A	#N/A	#N/A	#N/A	#N/A	PLIN3	#N/A	#N/A	#N/A	#N/A	#N/A	#N/A
-0.0142158	0.014077	-0.700913	-0.16074	-0.288444	4	-0.383296	0.847622	0.948322	-0.329403	sp|Q04446|GLGB_HUMAN	GBE1	GLGB_HUMAN 1,4-alpha-glucan-branching enzyme	#N/A	#N/A	#N/A	#N/A	#N/A	#N/A	#N/A	#N/A	#N/A	#N/A	#N/A	#N/A	#N/A
0.0715185	-0.0752497	-0.827359	-0.371604	-0.151271	10	-0.448213	0.843234	0.898312	-0.36976	sp|Q14697-2|GANAB_HUMAN	GANAB	GANAB_HUMAN Isoform 2 of Neutral alpha-glucosidase AB	#N/A	#N/A	GANAB	#N/A	#N/A	#N/A	#N/A	#N/A	#N/A	#N/A	#N/A	#N/A	#N/A
0.0626249	-0.0654671	0.48788	0.767997	0.0831797	1	0.447773	0.840686	0.876389	0.370416	sp|Q9H6S3|ES8L2_HUMAN	EPS8L2	ES8L2_HUMAN Epidermal growth factor receptor kinase substrate 8-like protein 2	#N/A	#N/A	#N/A	#N/A	#N/A	#N/A	#N/A	#N/A	#N/A	#N/A	#N/A	#N/A	#N/A
0.0530552	-0.0550809	-0.653957	-0.244627	-0.147943	4	-0.34783	0.839218	0.889437	-0.29876	sp|P61758|PFD3_HUMAN	VBP1	PFD3_HUMAN Prefoldin subunit 3	#N/A	#N/A	#N/A	#N/A	#N/A	#N/A	#N/A	#N/A	#N/A	#N/A	#N/A	#N/A	#N/A
-0.033494	0.032734	0.0213204	0.159086	0.222032	2	0.134526	0.836856	1	0.125974	sp|P62249|RS16_HUMAN	RPS16	RS16_HUMAN 40S ribosomal protein S16	#N/A	#N/A	#N/A	#N/A	#N/A	#N/A	#N/A	#N/A	#N/A	#N/A	#N/A	#N/A	#N/A
0.0634542	-0.0663739	-0.158746	-0.301243	-0.0972921	4	-0.184301	0.83623	1	-0.169289	sp|O95433|AHSA1_HUMAN	AHSA1	AHSA1_HUMAN Activator of 90 kDa heat shock protein ATPase homolog 1	#N/A	#N/A	#N/A	#N/A	#N/A	#N/A	#N/A	#N/A	#N/A	#N/A	#N/A	#N/A	#N/A
0.0726114	-0.0764605	-0.244355	-0.246575	-0.317177	2	-0.267444	0.836053	1	-0.248029	sp|P43490|NAMPT_HUMAN	NAMPT	NAMPT_HUMAN Nicotinamide phosphoribosyltransferase	#N/A	#N/A	#N/A	#N/A	#N/A	#N/A	#N/A	#N/A	#N/A	#N/A	#N/A	#N/A	#N/A
0.0432045	-0.0445385	-0.561552	-0.0672603	-0.735701	1	-0.454171	0.835299	0.887556	-0.37692	sp|P28676|GRAN_HUMAN	GCA	GRAN_HUMAN Grancalcin	#N/A	#N/A	#N/A	#N/A	#N/A	#N/A	#N/A	#N/A	#N/A	#N/A	#N/A	#N/A	#N/A
-0.0519038	0.0501011	-0.306859	-0.0785846	-0.577791	1	-0.320177	0.831409	0.924342	-0.277682	sp|Q96GX9|MTNB_HUMAN	APIP	MTNB_HUMAN Methylthioribulose-1-phosphate dehydratase	#N/A	#N/A	#N/A	#N/A	#N/A	#N/A	#N/A	#N/A	#N/A	APIP	#N/A	#N/A	#N/A
0.0300178	-0.0306556	0.0420628	0.504486	0.531315	2	0.359607	0.830883	0.893032	0.309559	sp|Q6IAA8|LTOR1_HUMAN	LAMTOR1	LTOR1_HUMAN Ragulator complex protein LAMTOR1	#N/A	#N/A	#N/A	LAMTOR1	#N/A	#N/A	#N/A	#N/A	#N/A	#N/A	#N/A	LAMTOR1	#N/A
0.0383405	-0.0393873	-0.233115	-0.0464763	-0.111639	19	-0.129887	0.828858	1	-0.12172	sp|O43390-2|HNRPR_HUMAN	HNRNPR	HNRPR_HUMAN Isoform 2 of Heterogeneous nuclear ribonucleoprotein R	#N/A	#N/A	#N/A	#N/A	#N/A	#N/A	#N/A	#N/A	#N/A	#N/A	#N/A	#N/A	#N/A
0.0713322	-0.0750435	-0.763514	-0.283836	-0.166442	4	-0.402742	0.828026	0.892852	-0.33653	sp|P49755|TMEDA_HUMAN	TMED10	TMEDA_HUMAN Transmembrane emp24 domain-containing protein 10	#N/A	TMED10	TMED10	#N/A	#N/A	#N/A	#N/A	#N/A	#N/A	#N/A	#N/A	#N/A	#N/A
-0.105798	0.0985664	-0.4984	-0.391513	-0.0724283	2	-0.317165	0.825487	0.924341	-0.272537	sp|O15355|PPM1G_HUMAN	PPM1G	PPM1G_HUMAN Protein phosphatase 1G	#N/A	#N/A	#N/A	#N/A	#N/A	#N/A	#N/A	#N/A	#N/A	#N/A	#N/A	#N/A	#N/A
0.0593638	-0.0619117	-0.795948	-0.128107	-0.371927	30	-0.43072	0.824624	0.894016	-0.357646	sp|Q13085-4|ACACA_HUMAN	ACACA	ACACA_HUMAN Isoform 4 of Acetyl-CoA carboxylase 1	#N/A	#N/A	#N/A	#N/A	#N/A	#N/A	#N/A	#N/A	#N/A	ACACA	#N/A	#N/A	#N/A
-0.00253648	0.00253194	-0.389183	-0.0437816	-0.255089	2	-0.229349	0.823957	1	-0.208391	sp|O14964|HGS_HUMAN	HGS	HGS_HUMAN Hepatocyte growth factor-regulated tyrosine kinase substrate	#N/A	#N/A	#N/A	#N/A	#N/A	#N/A	HGS	#N/A	#N/A	#N/A	#N/A	#N/A	HGS
-0.0993323	0.0929313	-0.398308	-0.253543	-0.162233	5	-0.268161	0.823658	0.989664	-0.23982	sp|Q9UQ35|SRRM2_HUMAN	SRRM2	SRRM2_HUMAN Serine/arginine repetitive matrix protein 2	#N/A	#N/A	#N/A	#N/A	#N/A	#N/A	#N/A	#N/A	SRRM2	#N/A	#N/A	#N/A	#N/A
0.0572311	-0.0595954	-0.191907	-0.205078	-0.244506	4	-0.212648	0.822721	1	-0.200514	sp|P55786|PSA_HUMAN	NPEPPS	PSA_HUMAN Puromycin-sensitive aminopeptidase	#N/A	#N/A	#N/A	#N/A	#N/A	#N/A	#N/A	#N/A	#N/A	#N/A	#N/A	#N/A	#N/A
-0.035432	0.0345825	-0.147527	-0.144642	-0.136238	1	-0.142378	0.822102	1	-0.13754	sp|P56945-6|BCAR1_HUMAN	BCAR1	BCAR1_HUMAN Isoform 6 of Breast cancer anti-estrogen resistance protein 1	#N/A	#N/A	#N/A	#N/A	#N/A	#N/A	#N/A	#N/A	#N/A	#N/A	#N/A	#N/A	#N/A
-0.00100241	0.00100162	-0.371267	-0.14509	-0.0824271	3	-0.199594	0.82198	1	-0.183497	sp|P53992|SC24C_HUMAN	SEC24C	SC24C_HUMAN Protein transport protein Sec24C	#N/A	#N/A	#N/A	#N/A	#N/A	#N/A	#N/A	#N/A	#N/A	#N/A	#N/A	#N/A	#N/A
-0.0833398	0.0787873	1.66975	0.378744	0.606167	1	0.887164	0.821246	0.483765	0.630958	sp|Q9P000|COMD9_HUMAN	COMMD9	COMD9_HUMAN COMM domain-containing protein 9	#N/A	#N/A	#N/A	#N/A	#N/A	#N/A	#N/A	#N/A	#N/A	#N/A	#N/A	#N/A	#N/A
0.0112633	-0.0113519	0.0389742	0.132105	0.035637	2	0.0689497	0.818491	0.99658	0.0667099	sp|O14744|ANM5_HUMAN	PRMT5	ANM5_HUMAN Protein arginine N-methyltransferase 5	#N/A	#N/A	#N/A	#N/A	#N/A	#N/A	#N/A	#N/A	#N/A	#N/A	#N/A	#N/A	#N/A
-0.0298295	0.0292252	-0.482998	-0.145317	-0.131813	12	-0.253074	0.818202	1	-0.226239	sp|P62258|1433E_HUMAN	YWHAE	1433E_HUMAN 14-3-3 protein epsilon	#N/A	#N/A	#N/A	#N/A	#N/A	#N/A	#N/A	#N/A	#N/A	#N/A	#N/A	#N/A	#N/A
0.20299	-0.236302	-1.22289	-0.391721	-0.439968	1	-0.668204	0.817953	0.599385	-0.495857	sp|Q8N3C0|ASCC3_HUMAN	ASCC3	ASCC3_HUMAN Activating signal cointegrator 1 complex subunit 3	#N/A	#N/A	#N/A	#N/A	#N/A	#N/A	#N/A	#N/A	ASCC3	#N/A	#N/A	#N/A	#N/A
-0.211052	0.184081	-0.813488	-0.512629	-0.375343	1	-0.553668	0.816918	0.773552	-0.447892	sp|Q96HE7|ERO1A_HUMAN	ERO1L	ERO1A_HUMAN ERO1-like protein alpha	#N/A	#N/A	#N/A	#N/A	#N/A	#N/A	#N/A	#N/A	#N/A	#N/A	#N/A	#N/A	#N/A
0.000858454	-0.000858965	-1.3104	-0.312992	-0.468912	15	-0.697433	0.814757	0.613765	-0.532485	sp|Q14247|SRC8_HUMAN	CTTN	SRC8_HUMAN Src substrate cortactin	#N/A	#N/A	#N/A	#N/A	#N/A	#N/A	#N/A	#N/A	#N/A	#N/A	#N/A	#N/A	#N/A
0.083411	-0.088531	-0.617858	-0.255218	-0.121916	4	-0.329104	0.814677	0.905969	-0.28097	sp|Q32P28|P3H1_HUMAN	LEPRE1	P3H1_HUMAN Prolyl 3-hydroxylase 1	#N/A	#N/A	#N/A	#N/A	#N/A	#N/A	#N/A	#N/A	#N/A	#N/A	#N/A	#N/A	#N/A
-0.0537251	0.0517961	0.101866	0.338906	0.0997846	1	0.18115	0.813036	1	0.165388	sp|Q9HDC9|APMAP_HUMAN	APMAP	APMAP_HUMAN Adipocyte plasma membrane-associated protein	#N/A	#N/A	#N/A	#N/A	#N/A	#N/A	#N/A	#N/A	#N/A	#N/A	#N/A	#N/A	#N/A
0.0202136	-0.0205008	-0.238095	-0.114551	-0.0336952	2	-0.128637	0.812058	1	-0.121033	sp|Q9BR76|COR1B_HUMAN	CORO1B	COR1B_HUMAN Coronin-1B	#N/A	#N/A	#N/A	#N/A	#N/A	#N/A	#N/A	#N/A	#N/A	#N/A	#N/A	#N/A	#N/A
0.039278	-0.0403773	0.712492	0.149299	0.262964	1	0.375468	0.809309	0.915162	0.31914	sp|Q5SY16|NOL9_HUMAN	NOL9	NOL9_HUMAN Polynucleotide 5'-hydroxyl-kinase NOL9	#N/A	#N/A	#N/A	#N/A	#N/A	#N/A	#N/A	#N/A	NOL9	#N/A	#N/A	#N/A	#N/A
-0.0835262	0.0789539	-0.623107	-0.219799	-0.14174	9	-0.325929	0.808837	0.919175	-0.278609	sp|Q14157-5|UBP2L_HUMAN	UBAP2L	UBP2L_HUMAN Isoform 5 of Ubiquitin-associated protein 2-like	#N/A	#N/A	#N/A	#N/A	#N/A	#N/A	#N/A	#N/A	#N/A	#N/A	#N/A	#N/A	#N/A
0.115178	-0.125177	-0.350667	-0.468514	-0.25407	2	-0.352751	0.807298	0.883917	-0.31073	sp|Q9BS26|ERP44_HUMAN	ERP44	ERP44_HUMAN Endoplasmic reticulum resident protein 44	ERP44	#N/A	#N/A	#N/A	#N/A	#N/A	#N/A	#N/A	#N/A	#N/A	#N/A	#N/A	#N/A
0.0686184	-0.0720457	-0.293088	-0.171864	-0.111073	8	-0.190295	0.806736	1	-0.174844	sp|O95373|IPO7_HUMAN	IPO7	IPO7_HUMAN Importin-7	#N/A	#N/A	#N/A	#N/A	#N/A	#N/A	#N/A	#N/A	#N/A	#N/A	#N/A	#N/A	#N/A
0.0909221	-0.0970399	-0.671197	-0.258933	-0.140486	9	-0.353813	0.806044	0.895964	-0.298253	sp|O00469-2|PLOD2_HUMAN	PLOD2	PLOD2_HUMAN Isoform 2 of Procollagen-lysine,2-oxoglutarate 5-dioxygenase 2	PLOD2	#N/A	#N/A	#N/A	#N/A	#N/A	#N/A	#N/A	#N/A	#N/A	#N/A	#N/A	#N/A
0.0934688	-0.0999466	0.203832	0.35335	0.312206	4	0.293035	0.805667	0.971698	0.264832	sp|Q5QNW6-2|H2B2F_HUMAN	HIST2H2BF	H2B2F_HUMAN Isoform 2 of Histone H2B type 2-F	#N/A	#N/A	#N/A	#N/A	#N/A	#N/A	#N/A	#N/A	HIST2H2BF	#N/A	#N/A	#N/A	#N/A
-0.0561668	0.0540617	0.234664	0.136871	0.071004	1	0.148566	0.803624	1	0.138486	sp|P07093-3|GDN_HUMAN	SERPINE2	GDN_HUMAN Isoform 3 of Glia-derived nexin	#N/A	#N/A	#N/A	#N/A	#N/A	#N/A	#N/A	#N/A	#N/A	#N/A	#N/A	#N/A	#N/A
-0.083633	0.0790493	-0.48898	-0.202434	-0.106134	3	-0.263558	0.801216	0.989029	-0.231021	sp|Q06323-2|PSME1_HUMAN	PSME1	PSME1_HUMAN Isoform 2 of Proteasome activator complex subunit 1	#N/A	#N/A	#N/A	#N/A	#N/A	#N/A	#N/A	#N/A	#N/A	#N/A	#N/A	#N/A	#N/A
-0.00763928	0.00759913	0.600706	0.0452712	0.437506	1	0.361181	0.797229	0.894162	0.310027	sp|Q9H1I8|ASCC2_HUMAN	ASCC2	ASCC2_HUMAN Activating signal cointegrator 1 complex subunit 2	#N/A	#N/A	#N/A	#N/A	#N/A	#N/A	#N/A	#N/A	ASCC2	#N/A	#N/A	#N/A	#N/A
0.098378	-0.105581	-0.89938	-0.305679	-0.197011	18	-0.463756	0.796782	0.862369	-0.373718	sp|P07237|PDIA1_HUMAN	P4HB	PDIA1_HUMAN Protein disulfide-isomerase	#N/A	#N/A	#N/A	#N/A	#N/A	#N/A	#N/A	#N/A	#N/A	#N/A	#N/A	#N/A	#N/A
-0.0578184	0.0555903	0.390535	0.276884	0.0244278	4	0.23173	0.796458	1	0.206505	sp|Q7Z6Z7|HUWE1_HUMAN	HUWE1	HUWE1_HUMAN E3 ubiquitin-protein ligase HUWE1	#N/A	#N/A	#N/A	#N/A	#N/A	#N/A	#N/A	#N/A	#N/A	#N/A	#N/A	#N/A	#N/A
0.181743	-0.207984	-0.752386	-0.650393	-0.196135	1	-0.519851	0.794901	0.793778	-0.412831	sp|Q9UBG0|MRC2_HUMAN	MRC2	MRC2_HUMAN C-type mannose receptor 2	#N/A	#N/A	#N/A	#N/A	#N/A	#N/A	#N/A	#N/A	#N/A	#N/A	#N/A	#N/A	#N/A
0.0282836	-0.0288492	0.260223	0.0643377	0.076043	9	0.133817	0.792517	1	0.125113	sp|P26599-3|PTBP1_HUMAN	PTBP1	PTBP1_HUMAN Isoform 3 of Polypyrimidine tract-binding protein 1	#N/A	#N/A	#N/A	#N/A	#N/A	#N/A	#N/A	#N/A	PTBP1	#N/A	#N/A	#N/A	#N/A
-0.00365772	0.00364847	0.0234693	0.385746	0.308656	1	0.239295	0.79086	1	0.215534	sp|Q8N3U4-2|STAG2_HUMAN	STAG2	STAG2_HUMAN Isoform 2 of Cohesin subunit SA-2	#N/A	#N/A	#N/A	#N/A	#N/A	#N/A	#N/A	#N/A	STAG2	#N/A	#N/A	#N/A	#N/A
-0.021546	0.0212289	0.0534434	0.0540119	0.0826282	11	0.0635197	0.790747	0.992012	0.0620638	sp|P08865|RSSA_HUMAN	RPSA	RSSA_HUMAN 40S ribosomal protein SA	#N/A	#N/A	#N/A	#N/A	#N/A	#N/A	#N/A	#N/A	#N/A	#N/A	#N/A	#N/A	#N/A
-0.0310201	0.0303672	-0.16563	-0.0570876	-0.0484488	5	-0.0900624	0.788379	1	-0.0858869	sp|Q9UHX1|PUF60_HUMAN	PUF60	PUF60_HUMAN Poly(U)-binding-splicing factor PUF60	#N/A	#N/A	#N/A	#N/A	#N/A	#N/A	#N/A	#N/A	PUF60	#N/A	#N/A	#N/A	#N/A
0.172592	-0.196081	0.0956095	0.857407	0.631902	1	0.540051	0.78806	0.766944	0.418129	sp|P53990-5|IST1_HUMAN	IST1	IST1_HUMAN Isoform 5 of IST1 homolog	#N/A	#N/A	#N/A	#N/A	#N/A	#N/A	#N/A	#N/A	#N/A	#N/A	#N/A	#N/A	IST1
0.0157189	-0.0158921	-0.363896	-0.103399	-0.0928995	4	-0.186645	0.778935	1	-0.171229	sp|P52209|6PGD_HUMAN	PGD	6PGD_HUMAN 6-phosphogluconate dehydrogenase, decarboxylating	#N/A	#N/A	#N/A	#N/A	#N/A	#N/A	#N/A	#N/A	#N/A	PGD	#N/A	#N/A	#N/A
0.193562	-0.223615	0.558743	0.779205	0.5832	1	0.655409	0.776437	0.642	0.537244	sp|P41134|ID1_HUMAN	ID1	ID1_HUMAN DNA-binding protein inhibitor ID-1	#N/A	#N/A	#N/A	#N/A	#N/A	#N/A	#N/A	#N/A	#N/A	#N/A	#N/A	#N/A	#N/A
0.0144418	-0.0145877	-0.0234956	-0.0875082	-0.190074	1	-0.100286	0.775954	1	-0.0954525	sp|Q9Y3B2|EXOS1_HUMAN	EXOSC1	EXOS1_HUMAN Exosome complex component CSL4	#N/A	#N/A	#N/A	#N/A	#N/A	#N/A	#N/A	#N/A	#N/A	#N/A	#N/A	#N/A	#N/A
0.0206716	-0.0209721	-1.93811	-0.528644	-0.519969	1	-0.995424	0.772598	0.439385	-0.676361	sp|O60888-2|CUTA_HUMAN	CUTA	CUTA_HUMAN Isoform A of Protein CutA	#N/A	#N/A	#N/A	#N/A	#N/A	#N/A	#N/A	#N/A	#N/A	#N/A	#N/A	#N/A	#N/A
-0.086647	0.0817367	0.0905961	0.298863	0.252135	2	0.21632	0.770571	1	0.195728	sp|Q9NP79|VTA1_HUMAN	VTA1	VTA1_HUMAN Vacuolar protein sorting-associated protein VTA1 homolog	#N/A	#N/A	#N/A	#N/A	#N/A	#N/A	VTA1	#N/A	#N/A	#N/A	#N/A	#N/A	VTA1
-0.266459	0.224833	0.564926	0.898454	0.599034	1	0.708284	0.768012	0.597474	0.558795	sp|Q9UKS6|PACN3_HUMAN	PACSIN3	PACN3_HUMAN Protein kinase C and casein kinase substrate in neurons protein 3	#N/A	#N/A	#N/A	#N/A	#N/A	#N/A	#N/A	#N/A	#N/A	#N/A	#N/A	#N/A	#N/A
-0.0761079	0.0722934	-0.177484	-0.076496	-0.375286	1	-0.207848	0.766767	1	-0.186425	sp|P61601|NCALD_HUMAN	NCALD	NCALD_HUMAN Neurocalcin-delta	#N/A	#N/A	#N/A	#N/A	#N/A	#N/A	#N/A	#N/A	#N/A	#N/A	#N/A	#N/A	#N/A
0.106971	-0.115543	0.712773	0.250878	0.140679	2	0.372396	0.765539	0.910742	0.308382	sp|P46459|NSF_HUMAN	NSF	NSF_HUMAN Vesicle-fusing ATPase	#N/A	#N/A	#N/A	#N/A	#N/A	#N/A	#N/A	#N/A	#N/A	NSF	#N/A	#N/A	#N/A
0.197399	-0.228756	-0.927723	-0.384321	-0.368876	8	-0.544628	0.765142	0.76192	-0.425035	sp|Q15293|RCN1_HUMAN	RCN1	RCN1_HUMAN Reticulocalbin-1	RCN1	#N/A	#N/A	#N/A	#N/A	#N/A	#N/A	#N/A	#N/A	#N/A	#N/A	#N/A	#N/A
0.0998478	-0.107276	0.227332	0.144584	0.407913	1	0.263657	0.764426	0.996956	0.233429	sp|Q8IWA5-2|CTL2_HUMAN	SLC44A2	CTL2_HUMAN Isoform 2 of Choline transporter-like protein 2	#N/A	#N/A	#N/A	SLC44A2	#N/A	#N/A	#N/A	#N/A	#N/A	#N/A	#N/A	#N/A	#N/A
0.0957609	-0.102572	-0.391105	-0.111093	-0.260606	2	-0.250862	0.760435	1	-0.2224	sp|Q06124|PTN11_HUMAN	PTPN11	PTN11_HUMAN Tyrosine-protein phosphatase non-receptor type 11	#N/A	#N/A	#N/A	#N/A	#N/A	#N/A	#N/A	#N/A	#N/A	#N/A	#N/A	#N/A	#N/A
-0.0225856	0.0222374	-0.24455	-0.0531552	-0.0710766	2	-0.122753	0.758959	1	-0.115259	sp|P63010-2|AP2B1_HUMAN	AP2B1	AP2B1_HUMAN Isoform 2 of AP-2 complex subunit beta	#N/A	#N/A	#N/A	#N/A	#N/A	#N/A	#N/A	#N/A	#N/A	#N/A	#N/A	#N/A	#N/A
0.0247729	-0.0252057	0.741287	0.205346	0.17977	2	0.375684	0.758261	0.89803	0.317098	sp|O60493|SNX3_HUMAN	SNX3	SNX3_HUMAN Sorting nexin-3	#N/A	#N/A	#N/A	#N/A	#N/A	#N/A	SNX3	#N/A	#N/A	#N/A	#N/A	#N/A	#N/A
0.0334203	-0.0342129	-0.422081	-0.208823	-0.0392969	3	-0.223004	0.757759	1	-0.199862	sp|P40222|TXLNA_HUMAN	TXLNA	TXLNA_HUMAN Alpha-taxilin	#N/A	#N/A	#N/A	#N/A	#N/A	#N/A	#N/A	#N/A	#N/A	#N/A	#N/A	#N/A	#N/A
-0.0201242	0.0198474	-0.37187	-0.124224	-0.0698325	13	-0.188504	0.756329	1	-0.172138	sp|Q15029|U5S1_HUMAN	EFTUD2	U5S1_HUMAN 116 kDa U5 small nuclear ribonucleoprotein component	#N/A	#N/A	#N/A	#N/A	#N/A	#N/A	#N/A	#N/A	EFTUD2	#N/A	#N/A	#N/A	#N/A
-0.0116364	0.0115433	-0.018288	-0.462279	-0.331509	4	-0.270645	0.756078	0.985683	-0.239036	sp|P50995|ANX11_HUMAN	ANXA11	ANX11_HUMAN Annexin A11	#N/A	#N/A	#N/A	#N/A	#N/A	#N/A	#N/A	#N/A	#N/A	#N/A	#N/A	#N/A	#N/A
-0.114453	0.106037	-0.414272	-0.450097	-0.0504019	1	-0.300715	0.753799	0.957902	-0.25731	sp|P54709|AT1B3_HUMAN	ATP1B3	AT1B3_HUMAN Sodium/potassium-transporting ATPase subunit beta-3	#N/A	#N/A	#N/A	#N/A	#N/A	ATP1B3	#N/A	#N/A	#N/A	#N/A	#N/A	#N/A	#N/A
0.192537	-0.222249	-1.2846	-0.377675	-0.342759	26	-0.653488	0.751906	0.650545	-0.476456	sp|P35354|PGH2_HUMAN	PTGS2	PGH2_HUMAN Prostaglandin G/H synthase 2	PTGS2	#N/A	#N/A	#N/A	#N/A	#N/A	#N/A	#N/A	#N/A	#N/A	#N/A	#N/A	#N/A
-0.0875108	0.0825048	-0.769188	-0.144248	-0.249161	1	-0.385029	0.750436	0.929333	-0.31792	sp|Q15005|SPCS2_HUMAN	SPCS2	SPCS2_HUMAN Signal peptidase complex subunit 2	SPCS2	#N/A	#N/A	#N/A	#N/A	#N/A	#N/A	#N/A	#N/A	#N/A	#N/A	#N/A	#N/A
0.0223822	-0.0227349	-0.0914516	-0.448612	-0.137224	2	-0.225586	0.749342	1	-0.202419	sp|Q9UMX0|UBQL1_HUMAN	UBQLN1	UBQL1_HUMAN Ubiquilin-1	#N/A	#N/A	#N/A	#N/A	#N/A	#N/A	#N/A	#N/A	#N/A	#N/A	#N/A	#N/A	#N/A
0.0693913	-0.0728982	-0.768711	-0.28141	-0.116588	21	-0.38715	0.746757	0.936	-0.320409	sp|P14625|ENPL_HUMAN	HSP90B1	ENPL_HUMAN Endoplasmin	HSP90B1	#N/A	#N/A	#N/A	#N/A	#N/A	#N/A	#N/A	#N/A	#N/A	#N/A	#N/A	#N/A
0.0614663	-0.0642022	0.25749	0.102015	0.102705	2	0.155438	0.744666	1	0.143741	sp|P49207|RL34_HUMAN	RPL34	RL34_HUMAN 60S ribosomal protein L34	#N/A	#N/A	#N/A	#N/A	#N/A	#N/A	#N/A	#N/A	#N/A	#N/A	#N/A	#N/A	#N/A
0.0925491	-0.0988956	-0.415564	-0.202664	-0.112868	3	-0.240525	0.743994	1	-0.212624	sp|O95757|HS74L_HUMAN	HSPA4L	HS74L_HUMAN Heat shock 70 kDa protein 4L	#N/A	#N/A	#N/A	#N/A	#N/A	#N/A	#N/A	#N/A	#N/A	#N/A	#N/A	#N/A	#N/A
0.0395548	-0.0406699	0.305782	0.0214724	0.160313	3	0.16308	0.743903	1	0.149428	sp|P30405|PPIF_HUMAN	PPIF	PPIF_HUMAN Peptidyl-prolyl cis-trans isomerase F, mitochondrial	#N/A	#N/A	#N/A	#N/A	PPIF	#N/A	#N/A	#N/A	#N/A	#N/A	#N/A	#N/A	#N/A
0.0371726	-0.0381558	0.332052	0.226349	0.00650603	1	0.188794	0.743547	1	0.171162	sp|Q9H7Z7|PGES2_HUMAN	PTGES2	PGES2_HUMAN Prostaglandin E synthase 2	#N/A	#N/A	#N/A	#N/A	#N/A	#N/A	#N/A	#N/A	#N/A	#N/A	#N/A	#N/A	#N/A
0.00943466	-0.00949686	0.764272	0.129036	0.26845	2	0.387284	0.739986	0.917861	0.324633	sp|P09622|DLDH_HUMAN	DLD	DLDH_HUMAN Dihydrolipoyl dehydrogenase, mitochondrial	#N/A	#N/A	#N/A	#N/A	#N/A	#N/A	#N/A	#N/A	#N/A	#N/A	#N/A	#N/A	#N/A
0.0863766	-0.0918794	-0.785336	-0.199843	-0.186683	1	-0.387869	0.739342	0.94	-0.318818	sp|A2A3N6|PIPSL_HUMAN	PIPSL	PIPSL_HUMAN Putative PIP5K1A and PSMD4-like protein	#N/A	#N/A	#N/A	#N/A	#N/A	#N/A	#N/A	#N/A	#N/A	PIPSL	#N/A	#N/A	#N/A
0.0422884	-0.0435654	-0.501612	-0.048513	-0.225681	6	-0.257963	0.738487	1	-0.226553	sp|P12277|KCRB_HUMAN	CKB	KCRB_HUMAN Creatine kinase B-type	#N/A	#N/A	#N/A	#N/A	#N/A	#N/A	#N/A	#N/A	#N/A	CKB	#N/A	#N/A	#N/A
0.0895567	-0.095486	-0.552292	-0.097415	-0.213507	1	-0.284773	0.738254	0.985421	-0.244469	sp|O43865|SAHH2_HUMAN	AHCYL1	SAHH2_HUMAN Putative adenosylhomocysteinase 2	#N/A	#N/A	#N/A	#N/A	#N/A	#N/A	#N/A	#N/A	#N/A	#N/A	#N/A	#N/A	#N/A
0.0254498	-0.0259068	0.201555	0.213361	-0.00474877	2	0.136951	0.73092	1	0.127357	sp|Q7Z2T5|TRM1L_HUMAN	TRMT1L	TRM1L_HUMAN TRMT1-like protein	#N/A	#N/A	#N/A	#N/A	#N/A	#N/A	#N/A	#N/A	#N/A	#N/A	#N/A	#N/A	#N/A
-0.0764689	0.0726189	0.524008	0.219539	0.0581966	2	0.269173	0.729372	0.983871	0.232932	sp|O60264|SMCA5_HUMAN	SMARCA5	SMCA5_HUMAN SWI/SNF-related matrix-associated actin-dependent regulator of chromatin subfamily A member 5	#N/A	#N/A	#N/A	#N/A	#N/A	#N/A	#N/A	#N/A	SMARCA5	#N/A	#N/A	#N/A	#N/A
0.0927692	-0.0991469	-0.531883	-0.0617075	-0.267944	1	-0.283989	0.72904	0.978442	-0.243454	sp|P63220|RS21_HUMAN	RPS21	RS21_HUMAN 40S ribosomal protein S21	#N/A	#N/A	#N/A	#N/A	#N/A	#N/A	#N/A	#N/A	#N/A	#N/A	#N/A	#N/A	#N/A
0.188279	-0.216592	-0.759596	-0.519917	-0.228051	1	-0.488366	0.728743	0.851551	-0.389394	sp|P50579|MAP2_HUMAN	METAP2	MAP2_HUMAN Methionine aminopeptidase 2	#N/A	#N/A	#N/A	#N/A	#N/A	#N/A	#N/A	#N/A	#N/A	#N/A	#N/A	#N/A	#N/A
-0.0106888	0.0106102	-0.949147	-0.227838	-0.23387	1	-0.470246	0.72522	0.890145	-0.37933	sp|P60468|SC61B_HUMAN	SEC61B	SC61B_HUMAN Protein transport protein Sec61 subunit beta	SEC61B	#N/A	#N/A	#N/A	#N/A	#N/A	#N/A	#N/A	#N/A	#N/A	#N/A	#N/A	#N/A
0.0768379	-0.0811618	-0.836992	-0.368728	-0.0746597	3	-0.424631	0.723286	0.86784	-0.343661	sp|Q8NFJ5|RAI3_HUMAN	GPRC5A	RAI3_HUMAN Retinoic acid-induced protein 3	#N/A	#N/A	#N/A	#N/A	#N/A	#N/A	#N/A	#N/A	#N/A	#N/A	#N/A	#N/A	#N/A
-0.0830198	0.0785014	0.225401	0.259009	0.108429	1	0.199872	0.721727	1	0.182906	sp|Q9Y4X0|AMMR1_HUMAN	AMMECR1	AMMR1_HUMAN AMME syndrome candidate gene 1 protein	#N/A	#N/A	#N/A	#N/A	#N/A	#N/A	#N/A	#N/A	AMMECR1	#N/A	#N/A	#N/A	#N/A
0.0585528	-0.0610301	-0.339678	-0.0144446	-0.21936	1	-0.189922	0.72106	1	-0.170763	sp|O43670-4|ZN207_HUMAN	ZNF207	ZN207_HUMAN Isoform 4 of Zinc finger protein 207	#N/A	#N/A	#N/A	#N/A	#N/A	#N/A	#N/A	#N/A	#N/A	#N/A	#N/A	#N/A	#N/A
0.01118	-0.0112673	-0.324028	-0.00933422	-0.198323	5	-0.177185	0.719655	1	-0.162236	sp|Q9BQE3|TBA1C_HUMAN	TUBA1C	TBA1C_HUMAN Tubulin alpha-1C chain	#N/A	#N/A	#N/A	#N/A	#N/A	#N/A	#N/A	#N/A	#N/A	#N/A	#N/A	#N/A	#N/A
-0.0573537	0.0551606	0.198882	0.132037	0.0707658	4	0.134991	0.718598	1	0.126476	sp|P35268|RL22_HUMAN	RPL22	RL22_HUMAN 60S ribosomal protein L22	#N/A	#N/A	#N/A	#N/A	#N/A	#N/A	#N/A	#N/A	#N/A	#N/A	#N/A	#N/A	#N/A
0.0812661	-0.0861184	-0.361182	-0.0273624	-0.282431	1	-0.221232	0.716521	1	-0.195612	sp|Q9UHW9|S12A6_HUMAN	SLC12A6	S12A6_HUMAN Solute carrier family 12 member 6	#N/A	#N/A	#N/A	#N/A	#N/A	SLC12A6	#N/A	#N/A	#N/A	#N/A	#N/A	#N/A	#N/A
0.0680568	-0.0714269	-0.211391	-0.217932	-0.129351	2	-0.18454	0.716101	1	-0.171611	sp|Q9Y2Z0|SUGT1_HUMAN	SUGT1	SUGT1_HUMAN Suppressor of G2 allele of SKP1 homolog	#N/A	#N/A	#N/A	#N/A	#N/A	#N/A	#N/A	#N/A	#N/A	#N/A	#N/A	#N/A	#N/A
-0.0792433	0.0751163	1.52476	0.602388	0.164117	1	0.765818	0.714637	0.5892	0.543772	sp|P28562|DUS1_HUMAN	DUSP1	DUS1_HUMAN Dual specificity protein phosphatase 1	#N/A	#N/A	#N/A	#N/A	#N/A	#N/A	#N/A	#N/A	DUSP1	#N/A	#N/A	#N/A	#N/A
0.0978196	-0.104938	-0.63261	-0.125994	-0.196975	2	-0.314967	0.713823	0.929647	-0.265115	sp|Q15084-2|PDIA6_HUMAN	PDIA6	PDIA6_HUMAN Isoform 2 of Protein disulfide-isomerase A6	#N/A	#N/A	#N/A	#N/A	#N/A	#N/A	#N/A	#N/A	#N/A	#N/A	#N/A	#N/A	#N/A
-0.0788431	0.0747567	-0.454992	-0.158004	-0.0809984	6	-0.229288	0.711949	1	-0.201577	sp|Q14315|FLNC_HUMAN	FLNC	FLNC_HUMAN Filamin-C	#N/A	#N/A	#N/A	#N/A	#N/A	#N/A	#N/A	#N/A	#N/A	#N/A	#N/A	#N/A	#N/A
-0.114338	0.105938	-0.190997	-0.224961	-0.395374	3	-0.266244	0.709972	1	-0.236242	sp|P06744-2|G6PI_HUMAN	GPI	G6PI_HUMAN Isoform 2 of Glucose-6-phosphate isomerase	#N/A	#N/A	#N/A	#N/A	#N/A	#N/A	#N/A	#N/A	#N/A	#N/A	#N/A	#N/A	#N/A
0.0956795	-0.102479	-0.359175	-0.179764	-0.184755	1	-0.237832	0.709768	1	-0.213243	sp|Q13242|SRSF9_HUMAN	SRSF9	SRSF9_HUMAN Serine/arginine-rich splicing factor 9	#N/A	#N/A	#N/A	#N/A	#N/A	#N/A	#N/A	#N/A	SRSF9	#N/A	#N/A	#N/A	#N/A
0.0696019	-0.0731307	0.278771	0.109434	0.107888	1	0.167129	0.708795	1	0.153167	sp|Q7Z3C6|ATG9A_HUMAN	ATG9A	ATG9A_HUMAN Autophagy-related protein 9A	#N/A	#N/A	#N/A	#N/A	#N/A	#N/A	#N/A	#N/A	#N/A	#N/A	ATG9A	#N/A	#N/A
-0.197368	0.173588	0.666703	0.411774	0.18497	1	0.433039	0.707267	0.86683	0.35153	sp|Q6PCE3|PGM2L_HUMAN	PGM2L1	PGM2L_HUMAN Glucose 1,6-bisphosphate synthase	#N/A	#N/A	#N/A	#N/A	#N/A	#N/A	#N/A	#N/A	#N/A	#N/A	#N/A	#N/A	#N/A
0.138749	-0.153527	-0.752697	-0.4147	-0.0689584	1	-0.40473	0.703131	0.910244	-0.324929	sp|Q9Y618|NCOR2_HUMAN	NCOR2	NCOR2_HUMAN Nuclear receptor corepressor 2	#N/A	#N/A	#N/A	#N/A	#N/A	#N/A	#N/A	#N/A	NCOR2	#N/A	#N/A	#N/A	#N/A
0.0733448	-0.0772742	-0.773675	-0.187612	-0.158715	15	-0.37137	0.701369	0.891028	-0.305898	sp|P30101|PDIA3_HUMAN	PDIA3	PDIA3_HUMAN Protein disulfide-isomerase A3	PDIA3	#N/A	#N/A	#N/A	#N/A	#N/A	#N/A	#N/A	#N/A	#N/A	#N/A	#N/A	#N/A
-0.00844745	0.00839836	-0.00439068	-0.214881	-0.124422	2	-0.11454	0.700827	1	-0.107899	sp|Q13423|NNTM_HUMAN	NNT	NNTM_HUMAN NAD(P) transhydrogenase, mitochondrial	#N/A	#N/A	#N/A	#N/A	NNT	#N/A	#N/A	#N/A	#N/A	#N/A	#N/A	#N/A	#N/A
0.126287	-0.138412	0.471492	0.323436	0.105812	1	0.306309	0.700729	0.954479	0.261872	sp|P56192|SYMC_HUMAN	MARS	SYMC_HUMAN Methionine--tRNA ligase, cytoplasmic	#N/A	#N/A	#N/A	#N/A	#N/A	#N/A	#N/A	#N/A	#N/A	#N/A	#N/A	#N/A	#N/A
-0.139295	0.127022	0.44751	0.281674	0.229535	1	0.32571	0.698676	0.946114	0.283598	sp|Q6P996|PDXD1_HUMAN	PDXDC1	PDXD1_HUMAN Pyridoxal-dependent decarboxylase domain-containing protein 1	#N/A	#N/A	#N/A	#N/A	#N/A	#N/A	#N/A	#N/A	#N/A	#N/A	#N/A	#N/A	#N/A
0.0477387	-0.0493726	-0.100655	-0.0562924	-0.180812	4	-0.11177	0.698172	1	-0.105373	sp|Q14839-2|CHD4_HUMAN	CHD4	CHD4_HUMAN Isoform 2 of Chromodomain-helicase-DNA-binding protein 4	#N/A	#N/A	#N/A	#N/A	#N/A	#N/A	#N/A	#N/A	#N/A	#N/A	#N/A	#N/A	#N/A
0.0373727	-0.0383666	0.576673	0.0923241	0.165743	2	0.278744	0.69707	0.981344	0.241254	sp|P62750|RL23A_HUMAN	RPL23A	RL23A_HUMAN 60S ribosomal protein L23a	#N/A	#N/A	#N/A	#N/A	#N/A	#N/A	#N/A	#N/A	#N/A	#N/A	#N/A	#N/A	#N/A
0.0345278	-0.0353744	-0.452608	-0.0759042	-0.125756	4	-0.217666	0.696425	1	-0.193791	sp|Q16719|KYNU_HUMAN	KYNU	KYNU_HUMAN Kynureninase	#N/A	#N/A	#N/A	#N/A	#N/A	#N/A	#N/A	#N/A	#N/A	KYNU	#N/A	#N/A	#N/A
-0.00417058	0.00415856	0.0736295	0.0247741	0.206606	4	0.101676	0.695589	1	0.0964218	sp|Q9BVP2|GNL3_HUMAN	GNL3	GNL3_HUMAN Guanine nucleotide-binding protein-like 3	#N/A	#N/A	#N/A	#N/A	#N/A	#N/A	#N/A	#N/A	GNL3	#N/A	#N/A	#N/A	#N/A
0.00648788	-0.00651719	-0.0374482	-0.211571	-0.0582588	5	-0.102411	0.695253	1	-0.0970462	sp|Q92499|DDX1_HUMAN	DDX1	DDX1_HUMAN ATP-dependent RNA helicase DDX1	#N/A	#N/A	#N/A	#N/A	#N/A	#N/A	#N/A	#N/A	#N/A	#N/A	#N/A	#N/A	#N/A
-0.0467574	0.0452894	0.537698	0.265541	0.0190187	1	0.27482	0.693951	0.987837	0.237589	sp|P09543|CN37_HUMAN	CNP	CN37_HUMAN 2',3'-cyclic-nucleotide 3'-phosphodiesterase	#N/A	#N/A	#N/A	#N/A	#N/A	#N/A	#N/A	#N/A	#N/A	#N/A	#N/A	#N/A	#N/A
0.0162304	-0.016415	0.00471407	-0.198364	-0.292309	2	-0.161894	0.692619	1	-0.148641	sp|O60841|IF2P_HUMAN	EIF5B	IF2P_HUMAN Eukaryotic translation initiation factor 5B	#N/A	#N/A	#N/A	#N/A	#N/A	#N/A	#N/A	#N/A	#N/A	EIF5B	#N/A	#N/A	#N/A
0.229454	-0.272979	0.125597	0.756278	0.784917	1	0.57736	0.692278	0.762176	0.433857	sp|Q9P0T7|TMEM9_HUMAN	TMEM9	TMEM9_HUMAN Transmembrane protein 9	#N/A	#N/A	#N/A	#N/A	#N/A	#N/A	#N/A	#N/A	#N/A	#N/A	#N/A	#N/A	#N/A
0.0175243	-0.0177399	-0.387927	-0.000835992	-0.234135	1	-0.207525	0.690012	1	-0.186305	sp|Q6PD62|CTR9_HUMAN	CTR9	CTR9_HUMAN RNA polymerase-associated protein CTR9 homolog	#N/A	#N/A	#N/A	#N/A	#N/A	#N/A	#N/A	#N/A	CTR9	#N/A	#N/A	#N/A	#N/A
0.134525	-0.148371	0.061928	0.386841	0.524911	2	0.331483	0.689253	0.924015	0.27691	sp|Q96KA5|CLP1L_HUMAN	CLPTM1L	CLP1L_HUMAN Cleft lip and palate transmembrane protein 1-like protein	#N/A	#N/A	#N/A	#N/A	#N/A	#N/A	#N/A	#N/A	#N/A	#N/A	#N/A	#N/A	#N/A
0.0132886	-0.0134121	-0.432898	-0.103449	-0.0867969	5	-0.207653	0.687545	1	-0.18649	sp|P45974|UBP5_HUMAN	USP5	UBP5_HUMAN Ubiquitin carboxyl-terminal hydrolase 5	#N/A	#N/A	#N/A	#N/A	#N/A	#N/A	#N/A	#N/A	#N/A	#N/A	#N/A	#N/A	#N/A
-0.0666925	0.0637453	-0.225507	-0.0565583	-0.163503	4	-0.147049	0.684974	1	-0.135932	sp|Q92769|HDAC2_HUMAN	HDAC2	HDAC2_HUMAN Histone deacetylase 2	#N/A	#N/A	#N/A	#N/A	#N/A	#N/A	#N/A	#N/A	#N/A	#N/A	#N/A	#N/A	#N/A
-0.171899	0.15358	0.314385	0.220487	0.555507	1	0.372619	0.684873	0.891859	0.312891	sp|Q9Y4P8|WIPI2_HUMAN	WIPI2	WIPI2_HUMAN WD repeat domain phosphoinositide-interacting protein 2	#N/A	#N/A	#N/A	#N/A	#N/A	#N/A	#N/A	#N/A	#N/A	#N/A	WIPI2	#N/A	#N/A
0.0650448	-0.0681164	0.328274	0.0751683	0.098529	2	0.16886	0.68375	1	0.152861	sp|P22061-2|PIMT_HUMAN	PCMT1	PIMT_HUMAN Isoform 2 of Protein-L-isoaspartate(D-aspartate) O-methyltransferase	#N/A	#N/A	#N/A	#N/A	#N/A	#N/A	#N/A	#N/A	#N/A	PCMT1	#N/A	#N/A	#N/A
0.0887954	-0.094621	-0.299682	-0.208677	-0.21606	6	-0.23856	0.68128	1	-0.217617	sp|O00299|CLIC1_HUMAN	CLIC1	CLIC1_HUMAN Chloride intracellular channel protein 1	#N/A	#N/A	#N/A	#N/A	#N/A	#N/A	#N/A	#N/A	#N/A	#N/A	#N/A	#N/A	#N/A
-0.107088	0.0996849	-0.340922	-0.240825	-0.15859	1	-0.243078	0.681183	1	-0.217802	sp|Q969T9|WBP2_HUMAN	WBP2	WBP2_HUMAN WW domain-binding protein 2	#N/A	#N/A	#N/A	#N/A	#N/A	#N/A	#N/A	#N/A	#N/A	#N/A	#N/A	#N/A	#N/A
-0.0715872	0.0682023	0.210772	0.192715	0.0629195	2	0.157161	0.679893	1	0.144985	sp|P46782|RS5_HUMAN	RPS5	RS5_HUMAN 40S ribosomal protein S5	#N/A	#N/A	#N/A	#N/A	#N/A	#N/A	#N/A	#N/A	#N/A	#N/A	#N/A	#N/A	#N/A
0.138442	-0.153151	-0.45703	-0.383419	-0.217934	3	-0.34544	0.679621	0.923071	-0.297272	sp|Q02809|PLOD1_HUMAN	PLOD1	PLOD1_HUMAN Procollagen-lysine,2-oxoglutarate 5-dioxygenase 1	PLOD1	#N/A	#N/A	#N/A	#N/A	#N/A	#N/A	#N/A	#N/A	#N/A	#N/A	#N/A	#N/A
0.0296022	-0.0302223	-0.810845	-0.303534	-0.0735559	1	-0.395668	0.679552	0.922032	-0.32436	sp|Q9UHR5|S30BP_HUMAN	SAP30BP	S30BP_HUMAN SAP30-binding protein	#N/A	#N/A	#N/A	#N/A	#N/A	#N/A	#N/A	#N/A	SAP30BP	#N/A	#N/A	#N/A	#N/A
-0.123662	0.113894	0.367957	0.200334	0.292632	1	0.291858	0.678779	0.981527	0.258674	sp|O75494|SRS10_HUMAN	SRSF10	SRS10_HUMAN Serine/arginine-rich splicing factor 10	#N/A	#N/A	#N/A	#N/A	#N/A	#N/A	#N/A	#N/A	#N/A	#N/A	#N/A	#N/A	#N/A
0.0316805	-0.0323919	-0.241881	-0.379281	0.00894062	4	-0.203718	0.677858	1	-0.182203	sp|P39656|OST48_HUMAN	DDOST	OST48_HUMAN Dolichyl-diphosphooligosaccharide--protein glycosyltransferase 48 kDa subunit	DDOST	#N/A	#N/A	#N/A	#N/A	#N/A	#N/A	#N/A	#N/A	#N/A	#N/A	#N/A	#N/A
-0.0122071	0.0121046	-0.702447	-1.45846	-0.0546397	1	-0.738465	0.677369	0.613622	-0.525287	sp|Q01970|PLCB3_HUMAN	PLCB3	PLCB3_HUMAN 1-phosphatidylinositol 4,5-bisphosphate phosphodiesterase beta-3	#N/A	#N/A	#N/A	#N/A	#N/A	#N/A	#N/A	#N/A	#N/A	#N/A	#N/A	#N/A	#N/A
-0.0869904	0.082042	-0.550006	-0.0645892	-0.197698	6	-0.26829	0.676912	0.986607	-0.229765	sp|Q15942|ZYX_HUMAN	ZYX	ZYX_HUMAN Zyxin	#N/A	#N/A	#N/A	#N/A	#N/A	#N/A	#N/A	#N/A	#N/A	#N/A	#N/A	#N/A	#N/A
-0.028429	0.0278797	0.927	0.404392	0.0495983	2	0.460605	0.675224	0.887806	0.366614	sp|Q9Y314|NOSIP_HUMAN	NOSIP	NOSIP_HUMAN Nitric oxide synthase-interacting protein	#N/A	#N/A	#N/A	#N/A	#N/A	#N/A	#N/A	#N/A	#N/A	#N/A	#N/A	#N/A	#N/A
-0.0278526	0.0273251	-0.171225	0.0108374	-0.153051	5	-0.104216	0.674696	1	-0.0979346	sp|P23588|IF4B_HUMAN	EIF4B	IF4B_HUMAN Eukaryotic translation initiation factor 4B	#N/A	#N/A	#N/A	#N/A	#N/A	#N/A	#N/A	#N/A	#N/A	#N/A	#N/A	#N/A	#N/A
-0.0975049	0.0913301	-0.497871	-0.0786285	-0.180619	3	-0.249285	0.67328	1	-0.21534	sp|Q15654|TRIP6_HUMAN	TRIP6	TRIP6_HUMAN Thyroid receptor-interacting protein 6	#N/A	#N/A	#N/A	#N/A	#N/A	#N/A	#N/A	#N/A	#N/A	#N/A	#N/A	#N/A	#N/A
0.0197088	-0.0199818	-0.962188	-0.195714	-0.211648	3	-0.45638	0.673118	0.873385	-0.36404	sp|P13929|ENOB_HUMAN	ENO3	ENOB_HUMAN Beta-enolase	#N/A	#N/A	#N/A	#N/A	#N/A	#N/A	#N/A	#N/A	#N/A	#N/A	#N/A	#N/A	#N/A
0.0767549	-0.0810691	-0.484201	-0.17495	-0.057834	1	-0.236838	0.671724	1	-0.206005	sp|P28072|PSB6_HUMAN	PSMB6	PSB6_HUMAN Proteasome subunit beta type-6	#N/A	#N/A	#N/A	#N/A	#N/A	#N/A	#N/A	#N/A	#N/A	#N/A	#N/A	#N/A	#N/A
-0.0105549	0.0104783	-0.155427	-0.137642	0.010882	9	-0.0940241	0.671042	1	-0.0892271	sp|P09874|PARP1_HUMAN	PARP1	PARP1_HUMAN Poly [ADP-ribose] polymerase 1	#N/A	#N/A	#N/A	#N/A	#N/A	#N/A	#N/A	#N/A	PARP1	#N/A	#N/A	#N/A	#N/A
-0.0433926	0.0421254	-0.00828735	0.207228	0.338942	1	0.179928	0.671007	1	0.162117	sp|Q9BQA1|MEP50_HUMAN	WDR77	MEP50_HUMAN Methylosome protein 50	#N/A	#N/A	#N/A	#N/A	#N/A	#N/A	#N/A	#N/A	#N/A	#N/A	#N/A	#N/A	#N/A
-0.007747	0.00770571	-0.569668	-0.0660668	-0.183744	4	-0.273139	0.669374	0.990938	-0.23704	sp|Q9UQ80|PA2G4_HUMAN	PA2G4	PA2G4_HUMAN Proliferation-associated protein 2G4	#N/A	#N/A	#N/A	#N/A	#N/A	#N/A	#N/A	#N/A	#N/A	#N/A	#N/A	#N/A	#N/A
-0.0439234	0.0426256	-0.20886	-0.0996378	-0.0216324	4	-0.109394	0.668701	1	-0.102292	sp|Q96CW1|AP2M1_HUMAN	AP2M1	AP2M1_HUMAN AP-2 complex subunit mu	#N/A	#N/A	#N/A	#N/A	#N/A	#N/A	#N/A	#N/A	#N/A	#N/A	#N/A	#N/A	#N/A
-0.164329	0.147511	-0.709948	-0.355346	-0.0909342	2	-0.377	0.668332	0.890493	-0.304614	sp|Q9Y2D5-4|AKAP2_HUMAN	AKAP2	AKAP2_HUMAN Isoform 2 of A-kinase anchor protein 2	#N/A	#N/A	#N/A	#N/A	#N/A	#N/A	#N/A	#N/A	#N/A	#N/A	#N/A	#N/A	#N/A
-0.0101498	0.010079	-0.019538	0.269104	0.244215	3	0.164629	0.666667	1	0.150635	sp|P61026|RAB10_HUMAN	RAB10	RAB10_HUMAN Ras-related protein Rab-10	#N/A	#N/A	#N/A	#N/A	#N/A	#N/A	RAB10	#N/A	#N/A	#N/A	#N/A	#N/A	#N/A
0.0472278	-0.0488263	-0.286689	-0.0869439	-0.0453435	5	-0.13886	0.665956	1	-0.127555	sp|Q9UNF1|MAGD2_HUMAN	MAGED2	MAGD2_HUMAN Melanoma-associated antigen D2	#N/A	#N/A	#N/A	#N/A	#N/A	#N/A	#N/A	#N/A	#N/A	#N/A	#N/A	#N/A	#N/A
0.091728	-0.0979585	-0.701992	-0.294826	-0.0413051	5	-0.342926	0.665795	0.909549	-0.282351	sp|Q9Y4L1|HYOU1_HUMAN	HYOU1	HYOU1_HUMAN Hypoxia up-regulated protein 1	HYOU1	#N/A	#N/A	#N/A	#N/A	#N/A	#N/A	#N/A	#N/A	#N/A	#N/A	#N/A	#N/A
-0.0113813	0.0112921	-0.226161	-0.0671666	-0.0281606	15	-0.107118	0.665349	1	-0.100902	sp|P26639-2|SYTC_HUMAN	TARS	SYTC_HUMAN Isoform 2 of Threonine--tRNA ligase, cytoplasmic	#N/A	#N/A	#N/A	#N/A	#N/A	#N/A	#N/A	#N/A	#N/A	#N/A	#N/A	#N/A	#N/A
-0.081657	0.0772817	-0.269121	-0.327743	-0.00558795	8	-0.19863	0.663254	1	-0.176246	sp|Q14974|IMB1_HUMAN	KPNB1	IMB1_HUMAN Importin subunit beta-1	#N/A	#N/A	#N/A	#N/A	#N/A	#N/A	#N/A	#N/A	#N/A	#N/A	#N/A	#N/A	#N/A
-0.0750934	0.0713774	0.285687	0.106223	0.0846916	1	0.160725	0.66046	1	0.146504	sp|Q9BRA2|TXD17_HUMAN	TXNDC17	TXD17_HUMAN Thioredoxin domain-containing protein 17	#N/A	#N/A	#N/A	#N/A	#N/A	#N/A	#N/A	#N/A	#N/A	TXNDC17	#N/A	#N/A	#N/A
-0.0921744	0.0866374	-0.373387	-0.128994	-0.10594	12	-0.200005	0.660142	1	-0.17798	sp|P13797|PLST_HUMAN	PLS3	PLST_HUMAN Plastin-3	#N/A	#N/A	#N/A	#N/A	#N/A	#N/A	#N/A	#N/A	#N/A	PLS3	#N/A	#N/A	#N/A
-0.0278791	0.0273506	-0.446266	-0.0605192	-0.1218	8	-0.209264	0.660032	1	-0.186372	sp|P54136|SYRC_HUMAN	RARS	SYRC_HUMAN Arginine--tRNA ligase, cytoplasmic	#N/A	#N/A	#N/A	#N/A	#N/A	#N/A	#N/A	#N/A	#N/A	#N/A	#N/A	#N/A	#N/A
-0.0983491	0.0920704	-0.329615	-0.0811439	-0.216556	1	-0.205966	0.65907	1	-0.184019	sp|Q93009|UBP7_HUMAN	USP7	UBP7_HUMAN Ubiquitin carboxyl-terminal hydrolase 7	#N/A	#N/A	#N/A	#N/A	#N/A	#N/A	#N/A	#N/A	#N/A	#N/A	#N/A	#N/A	#N/A
-0.0422032	0.0410035	-0.0429482	0.441653	0.49506	4	0.298521	0.659057	0.977994	0.25382	sp|O14950|ML12B_HUMAN	MYL12B	ML12B_HUMAN Myosin regulatory light chain 12B	#N/A	#N/A	#N/A	#N/A	#N/A	#N/A	#N/A	#N/A	#N/A	#N/A	#N/A	#N/A	#N/A
-0.0622169	0.0596443	0.297876	0.0147596	0.156683	2	0.157726	0.65801	1	0.143134	sp|Q15370-2|ELOB_HUMAN	TCEB2	ELOB_HUMAN Isoform 2 of Transcription elongation factor B polypeptide 2	#N/A	#N/A	#N/A	#N/A	#N/A	#N/A	#N/A	#N/A	#N/A	#N/A	#N/A	#N/A	#N/A
0.0513716	-0.0532686	-0.639784	-0.17821	-0.0816636	20	-0.298938	0.65761	0.977313	-0.253339	sp|P11021|GRP78_HUMAN	HSPA5	GRP78_HUMAN 78 kDa glucose-regulated protein	HSPA5	#N/A	#N/A	#N/A	#N/A	#N/A	#N/A	#N/A	#N/A	#N/A	#N/A	#N/A	#N/A
-0.0199884	0.0197153	0.907712	0.295713	0.0906959	1	0.43151	0.657275	0.897844	0.346257	sp|Q12849|GRSF1_HUMAN	GRSF1	GRSF1_HUMAN G-rich sequence factor 1	#N/A	#N/A	#N/A	#N/A	GRSF1	#N/A	#N/A	#N/A	#N/A	#N/A	#N/A	#N/A	#N/A
-0.0882432	0.0831555	-0.533263	-0.13147	-0.102334	3	-0.253145	0.657002	1	-0.217604	sp|Q9Y2W1|TR150_HUMAN	THRAP3	TR150_HUMAN Thyroid hormone receptor-associated protein 3	#N/A	#N/A	#N/A	#N/A	#N/A	#N/A	#N/A	#N/A	THRAP3	#N/A	#N/A	#N/A	#N/A
-0.0374323	0.0364857	-0.0285249	0.470264	0.32979	1	0.25765	0.65589	1	0.223455	sp|O94826|TOM70_HUMAN	TOMM70A	TOM70_HUMAN Mitochondrial import receptor subunit TOM70	#N/A	#N/A	#N/A	#N/A	#N/A	#N/A	#N/A	#N/A	#N/A	#N/A	#N/A	#N/A	#N/A
0.0328115	-0.0335751	-0.389322	-0.0157145	-0.160644	14	-0.188178	0.65562	1	-0.168966	sp|P29401-2|TKT_HUMAN	TKT	TKT_HUMAN Isoform 2 of Transketolase	#N/A	#N/A	#N/A	#N/A	#N/A	#N/A	#N/A	#N/A	#N/A	#N/A	#N/A	#N/A	#N/A
0.0395418	-0.0406562	-0.394091	-0.221909	0.00955033	14	-0.201593	0.653331	1	-0.179413	sp|O60506-3|HNRPQ_HUMAN	SYNCRIP	HNRPQ_HUMAN Isoform 3 of Heterogeneous nuclear ribonucleoprotein Q	#N/A	#N/A	#N/A	#N/A	#N/A	#N/A	#N/A	#N/A	#N/A	#N/A	#N/A	#N/A	#N/A
0.0277889	-0.0283347	0.347365	0.0760868	0.0567905	10	0.160354	0.647753	1	0.146053	sp|O14980|XPO1_HUMAN	XPO1	XPO1_HUMAN Exportin-1	#N/A	#N/A	#N/A	#N/A	#N/A	#N/A	#N/A	#N/A	#N/A	#N/A	#N/A	#N/A	#N/A
0.0978082	-0.104924	-0.0280144	-0.327827	-0.320962	1	-0.222043	0.64295	1	-0.194509	sp|O60678|ANM3_HUMAN	PRMT3	ANM3_HUMAN Protein arginine N-methyltransferase 3	#N/A	#N/A	#N/A	#N/A	#N/A	#N/A	#N/A	#N/A	#N/A	PRMT3	#N/A	#N/A	#N/A
0.0954402	-0.102204	0.311142	0.142387	0.183001	4	0.215559	0.642163	1	0.193998	sp|P63241-2|IF5A1_HUMAN	EIF5A	IF5A1_HUMAN Isoform 2 of Eukaryotic translation initiation factor 5A-1	#N/A	#N/A	#N/A	#N/A	#N/A	#N/A	#N/A	#N/A	#N/A	#N/A	#N/A	#N/A	#N/A
0.0207931	-0.0210972	0.438654	0.0746031	0.0921453	2	0.201953	0.641737	1	0.180255	sp|P46778|RL21_HUMAN	RPL21	RL21_HUMAN 60S ribosomal protein L21	#N/A	#N/A	#N/A	#N/A	#N/A	#N/A	#N/A	#N/A	#N/A	#N/A	#N/A	#N/A	#N/A
0.00561307	-0.00563508	-0.0140157	0.138585	0.126855	12	0.0838192	0.641413	1	0.0798772	sp|P19338|NUCL_HUMAN	NCL	NUCL_HUMAN Nucleolin	#N/A	#N/A	#N/A	#N/A	#N/A	#N/A	#N/A	#N/A	#N/A	#N/A	#N/A	#N/A	#N/A
-0.135827	0.124132	0.199504	0.289834	0.380961	3	0.295947	0.640166	0.986781	0.259571	sp|P41252|SYIC_HUMAN	IARS	SYIC_HUMAN Isoleucine--tRNA ligase, cytoplasmic	#N/A	#N/A	#N/A	#N/A	#N/A	#N/A	#N/A	#N/A	#N/A	#N/A	#N/A	#N/A	#N/A
0.15339	-0.17166	-0.906654	-0.351036	-0.0853726	1	-0.438552	0.638869	0.882333	-0.339574	sp|Q5H9R7-5|PP6R3_HUMAN	PPP6R3	PP6R3_HUMAN Isoform 5 of Serine/threonine-protein phosphatase 6 regulatory subunit 3	#N/A	#N/A	#N/A	#N/A	#N/A	#N/A	#N/A	#N/A	#N/A	#N/A	#N/A	#N/A	#N/A
0.122649	-0.134053	0.598669	0.0160319	0.323926	4	0.318578	0.638654	0.943493	0.26293	sp|P07384|CAN1_HUMAN	CAPN1	CAN1_HUMAN Calpain-1 catalytic subunit	#N/A	#N/A	#N/A	#N/A	#N/A	#N/A	#N/A	#N/A	#N/A	#N/A	#N/A	#N/A	#N/A
-0.19041	0.168184	0.453746	0.492839	0.159615	1	0.379846	0.637427	0.887947	0.314478	sp|Q14978-2|NOLC1_HUMAN	NOLC1	NOLC1_HUMAN Isoform Beta of Nucleolar and coiled-body phosphoprotein 1	#N/A	#N/A	#N/A	#N/A	#N/A	#N/A	#N/A	#N/A	#N/A	#N/A	#N/A	#N/A	#N/A
0.018624	-0.0188675	-0.965625	-0.00648955	-0.442838	1	-0.471529	0.636965	0.895174	-0.368991	sp|Q96GQ5|CP058_HUMAN	C16orf58	CP058_HUMAN UPF0420 protein C16orf58	#N/A	#N/A	#N/A	#N/A	#N/A	#N/A	#N/A	#N/A	#N/A	#N/A	#N/A	#N/A	#N/A
-0.00184871	0.00184643	-0.679033	-0.158714	-0.101082	5	-0.312942	0.636879	0.945342	-0.264352	sp|Q8NBS9|TXND5_HUMAN	TXNDC5	TXND5_HUMAN Thioredoxin domain-containing protein 5	TXNDC5	#N/A	#N/A	#N/A	#N/A	#N/A	#N/A	#N/A	#N/A	#N/A	#N/A	#N/A	#N/A
0.0234202	-0.0238066	-0.547678	-0.0914071	-0.112636	3	-0.250381	0.633999	1	-0.21762	sp|Q13200|PSMD2_HUMAN	PSMD2	PSMD2_HUMAN 26S proteasome non-ATPase regulatory subunit 2	#N/A	#N/A	#N/A	#N/A	#N/A	#N/A	#N/A	#N/A	#N/A	#N/A	#N/A	#N/A	#N/A
0.0185928	-0.0188356	-0.725112	-0.244458	-0.0481221	6	-0.339109	0.632569	0.921465	-0.28213	sp|B5ME19|EIFCL_HUMAN	EIF3CL	EIFCL_HUMAN Eukaryotic translation initiation factor 3 subunit C-like protein	#N/A	#N/A	#N/A	#N/A	#N/A	#N/A	#N/A	#N/A	#N/A	EIF3CL	#N/A	#N/A	#N/A
0.100041	-0.107498	-0.660792	-0.0953402	-0.176243	8	-0.307063	0.632566	0.950794	-0.254869	sp|P50454|SERPH_HUMAN	SERPINH1	SERPH_HUMAN Serpin H1	SERPINH1	#N/A	#N/A	#N/A	#N/A	#N/A	#N/A	#N/A	#N/A	#N/A	#N/A	#N/A	#N/A
-0.0620066	0.0594509	0.446661	-0.00829098	0.220102	2	0.220769	0.630348	1	0.192863	sp|P14678-3|RSMB_HUMAN	SNRPB	RSMB_HUMAN Isoform SM-B1 of Small nuclear ribonucleoprotein-associated proteins B and B'	#N/A	#N/A	#N/A	#N/A	#N/A	#N/A	#N/A	#N/A	#N/A	#N/A	#N/A	#N/A	#N/A
-0.00841371	0.00836485	-0.0292218	0.25118	0.351264	1	0.191099	0.629206	1	0.171515	sp|Q8TCT9-2|HM13_HUMAN	HM13	HM13_HUMAN Isoform 2 of Minor histocompatibility antigen H13	#N/A	#N/A	#N/A	#N/A	#N/A	#N/A	#N/A	#N/A	#N/A	#N/A	#N/A	#N/A	#N/A
-0.100074	0.0935807	-0.141751	-0.842027	-0.170602	1	-0.381546	0.62875	0.876901	-0.305624	sp|P35237|SPB6_HUMAN	SERPINB6	SPB6_HUMAN Serpin B6	#N/A	#N/A	#N/A	#N/A	#N/A	#N/A	#N/A	#N/A	#N/A	SERPINB6	#N/A	#N/A	#N/A
0.0864277	-0.0919371	-0.506457	-0.0852903	-0.129321	1	-0.237601	0.627086	1	-0.204709	sp|P09960|LKHA4_HUMAN	LTA4H	LKHA4_HUMAN Leukotriene A-4 hydrolase	#N/A	#N/A	#N/A	#N/A	#N/A	#N/A	#N/A	#N/A	#N/A	LTA4H	#N/A	#N/A	#N/A
-0.225432	0.19492	-0.306157	-0.494958	-0.621239	2	-0.458862	0.62698	0.863785	-0.373286	sp|Q4KMP7|TB10B_HUMAN	TBC1D10B	TB10B_HUMAN TBC1 domain family member 10B	#N/A	#N/A	#N/A	#N/A	#N/A	#N/A	#N/A	#N/A	#N/A	TBC1D10B	#N/A	#N/A	#N/A
0.0121202	-0.0122228	0.324647	0.0445469	0.0738729	4	0.14774	0.625409	1	0.135577	sp|P31943|HNRH1_HUMAN	HNRNPH1	HNRH1_HUMAN Heterogeneous nuclear ribonucleoprotein H	#N/A	#N/A	#N/A	#N/A	#N/A	#N/A	#N/A	#N/A	HNRNPH1	#N/A	#N/A	#N/A	#N/A
0.0111138	-0.0112	-0.69462	-0.100897	-0.153684	22	-0.316357	0.62515	0.954688	-0.265835	sp|P06733|ENOA_HUMAN	ENO1	ENOA_HUMAN Alpha-enolase	#N/A	#N/A	#N/A	#N/A	#N/A	#N/A	#N/A	#N/A	#N/A	#N/A	#N/A	#N/A	#N/A
0.171919	-0.195213	0.209535	0.369676	0.54423	1	0.386128	0.625125	0.900556	0.319786	sp|P11117|PPAL_HUMAN	ACP2	PPAL_HUMAN Lysosomal acid phosphatase	#N/A	#N/A	#N/A	ACP2	#N/A	#N/A	#N/A	#N/A	#N/A	#N/A	#N/A	#N/A	#N/A
0.0415674	-0.0428008	-0.437312	-0.0424023	-0.119744	4	-0.199203	0.624769	1	-0.176601	sp|P61981|1433G_HUMAN	YWHAG	1433G_HUMAN 14-3-3 protein gamma	#N/A	#N/A	#N/A	#N/A	#N/A	#N/A	#N/A	#N/A	#N/A	YWHAG	#N/A	#N/A	#N/A
-0.00247196	0.00246773	0.25372	-0.0335102	0.286316	4	0.168844	0.622657	1	0.153266	sp|P47897|SYQ_HUMAN	QARS	SYQ_HUMAN Glutamine--tRNA ligase	#N/A	#N/A	#N/A	#N/A	#N/A	#N/A	#N/A	#N/A	#N/A	#N/A	#N/A	#N/A	#N/A
0.131398	-0.144576	-0.375444	-0.288714	-0.359446	1	-0.334613	0.621761	0.953822	-0.293382	sp|Q6IPR3|TYW3_HUMAN	TYW3	TYW3_HUMAN tRNA wybutosine-synthesizing protein 3 homolog	#N/A	#N/A	#N/A	#N/A	#N/A	#N/A	#N/A	#N/A	#N/A	#N/A	#N/A	#N/A	#N/A
-0.00393077	0.00392	0.47733	0.181336	0.0144915	1	0.224391	0.621442	1	0.197634	sp|Q15646|OASL_HUMAN	OASL	OASL_HUMAN 2'-5'-oligoadenylate synthase-like protein	#N/A	#N/A	#N/A	#N/A	#N/A	#N/A	#N/A	#N/A	#N/A	#N/A	#N/A	#N/A	#N/A
0.166207	-0.187878	-0.566563	-0.278769	-0.293015	1	-0.368613	0.620157	0.891352	-0.307105	sp|Q7Z739|YTHD3_HUMAN	YTHDF3	YTHD3_HUMAN YTH domain family protein 3	#N/A	#N/A	#N/A	#N/A	#N/A	#N/A	#N/A	#N/A	#N/A	YTHDF3	#N/A	#N/A	#N/A
-0.103229	0.0963333	-0.320206	0.00692646	-0.39825	1	-0.233729	0.62004	1	-0.201621	sp|Q00796|DHSO_HUMAN	SORD	DHSO_HUMAN Sorbitol dehydrogenase	#N/A	#N/A	#N/A	#N/A	#N/A	#N/A	#N/A	#N/A	#N/A	#N/A	#N/A	#N/A	#N/A
0.0232867	-0.0236687	-0.278551	-0.185237	0.0241311	15	-0.146361	0.619645	1	-0.133967	sp|P00338-3|LDHA_HUMAN	LDHA	LDHA_HUMAN Isoform 3 of L-lactate dehydrogenase A chain	#N/A	#N/A	#N/A	#N/A	#N/A	#N/A	#N/A	#N/A	#N/A	LDHA	#N/A	#N/A	#N/A
0.132384	-0.14577	-0.992537	-0.197802	-0.176478	1	-0.448912	0.619478	0.888788	-0.344677	sp|Q9BVK6|TMED9_HUMAN	TMED9	TMED9_HUMAN Transmembrane emp24 domain-containing protein 9	#N/A	TMED9	TMED9	#N/A	#N/A	#N/A	#N/A	#N/A	#N/A	#N/A	#N/A	#N/A	#N/A
0.0535784	-0.0556452	0.660374	-0.0452118	0.387675	2	0.335312	0.61852	0.926086	0.276532	sp|Q9H078-2|CLPB_HUMAN	CLPB	CLPB_HUMAN Isoform 2 of Caseinolytic peptidase B protein homolog	#N/A	#N/A	#N/A	#N/A	CLPB	#N/A	#N/A	#N/A	#N/A	#N/A	#N/A	#N/A	#N/A
0.0798695	-0.0845518	-0.245246	-0.158427	-0.142101	4	-0.179584	0.617318	1	-0.165025	sp|Q13126-2|MTAP_HUMAN	MTAP	MTAP_HUMAN Isoform 2 of S-methyl-5'-thioadenosine phosphorylase	#N/A	#N/A	#N/A	#N/A	#N/A	#N/A	#N/A	#N/A	#N/A	#N/A	#N/A	#N/A	#N/A
-0.0783257	0.0742914	-0.420259	-0.0816012	-0.0919959	3	-0.195935	0.615698	1	-0.172651	sp|Q07960|RHG01_HUMAN	ARHGAP1	RHG01_HUMAN Rho GTPase-activating protein 1	#N/A	#N/A	#N/A	#N/A	#N/A	#N/A	#N/A	#N/A	#N/A	ARHGAP1	#N/A	#N/A	#N/A
-0.158313	0.142645	2.67642	0.628428	0.298707	1	1.20902	0.61442	0.4716	0.68741	sp|Q9UHG3|PCYOX_HUMAN	PCYOX1	PCYOX_HUMAN Prenylcysteine oxidase 1	#N/A	#N/A	#N/A	PCYOX1	#N/A	#N/A	#N/A	#N/A	#N/A	#N/A	#N/A	#N/A	#N/A
0.0704525	-0.0740704	-0.769765	-0.22084	-0.0586583	2	-0.347946	0.612989	0.919828	-0.283581	sp|Q969X5|ERGI1_HUMAN	ERGIC1	ERGI1_HUMAN Endoplasmic reticulum-Golgi intermediate compartment protein 1	#N/A	ERGIC1	#N/A	#N/A	#N/A	#N/A	#N/A	#N/A	#N/A	#N/A	#N/A	#N/A	#N/A
0.0252783	-0.0257292	0.800365	0.142835	0.133827	9	0.359235	0.612441	0.90208	0.293934	sp|Q7L1Q6-3|BZW1_HUMAN	BZW1	BZW1_HUMAN Isoform 3 of Basic leucine zipper and W2 domain-containing protein 1	#N/A	#N/A	#N/A	#N/A	#N/A	#N/A	#N/A	#N/A	#N/A	#N/A	#N/A	#N/A	#N/A
-0.0877178	0.0826886	0.169509	0.2411	0.155014	4	0.191055	0.612384	1	0.175399	sp|Q15019-2|SEPT2_HUMAN	2021-09-02	SEPT2_HUMAN Isoform 2 of Septin-2	#N/A	#N/A	#N/A	#N/A	#N/A	#N/A	#N/A	#N/A	#N/A	#N/A	#N/A	#N/A	#N/A
0.046348	-0.0478866	-0.919266	-0.24442	-0.083232	1	-0.41487	0.611829	0.942512	-0.329164	sp|O43491|E41L2_HUMAN	EPB41L2	E41L2_HUMAN Band 4.1-like protein 2	#N/A	#N/A	#N/A	#N/A	#N/A	#N/A	#N/A	#N/A	#N/A	#N/A	#N/A	#N/A	#N/A
0.061145	-0.0638517	0.717104	0.0794775	0.165839	1	0.32216	0.611686	0.948213	0.266411	sp|Q9GZR2|REXO4_HUMAN	REXO4	REXO4_HUMAN RNA exonuclease 4	#N/A	#N/A	#N/A	#N/A	#N/A	#N/A	#N/A	#N/A	REXO4	#N/A	#N/A	#N/A	#N/A
-0.0580417	0.0557966	0.571439	0.197309	0.0172415	2	0.263119	0.610786	1	0.22434	sp|Q9NQC3-2|RTN4_HUMAN	RTN4	RTN4_HUMAN Isoform 2 of Reticulon-4	RTN4	#N/A	#N/A	#N/A	#N/A	#N/A	#N/A	#N/A	#N/A	#N/A	#N/A	#N/A	#N/A
-0.0695515	0.066352	-0.578938	-0.406349	0.0589433	1	-0.307182	0.610768	0.954154	-0.255506	sp|Q02952|AKA12_HUMAN	AKAP12	AKA12_HUMAN A-kinase anchor protein 12	#N/A	#N/A	#N/A	#N/A	#N/A	#N/A	#N/A	#N/A	#N/A	#N/A	#N/A	#N/A	#N/A
0.0678074	-0.0711523	1.07823	0.336861	0.0547235	2	0.49161	0.609666	0.890523	0.374411	sp|Q6UB35|C1TM_HUMAN	MTHFD1L	C1TM_HUMAN Monofunctional C1-tetrahydrofolate synthase, mitochondrial	#N/A	#N/A	#N/A	#N/A	MTHFD1L	#N/A	#N/A	#N/A	#N/A	#N/A	#N/A	#N/A	#N/A
-0.0297506	0.0291495	0.0198282	-0.35506	-0.187724	5	-0.174018	0.608379	1	-0.156441	sp|Q12965|MYO1E_HUMAN	MYO1E	MYO1E_HUMAN Unconventional myosin-Ie	#N/A	#N/A	#N/A	#N/A	#N/A	#N/A	#N/A	#N/A	#N/A	#N/A	#N/A	#N/A	#N/A
-0.128955	0.118368	0.209656	0.27293	0.334182	3	0.27755	0.608166	1	0.245884	sp|P62847-4|RS24_HUMAN	RPS24	RS24_HUMAN Isoform 4 of 40S ribosomal protein S24	#N/A	#N/A	#N/A	#N/A	#N/A	#N/A	#N/A	#N/A	#N/A	#N/A	#N/A	#N/A	#N/A
0.125329	-0.137261	-0.431528	-0.0542728	-0.325069	1	-0.264324	0.607859	1	-0.225385	sp|Q8NI08|NCOA7_HUMAN	NCOA7	NCOA7_HUMAN Nuclear receptor coactivator 7	#N/A	#N/A	#N/A	#N/A	#N/A	#N/A	#N/A	#N/A	NCOA7	#N/A	#N/A	#N/A	#N/A
-0.000440601	0.00044038	0.118317	-0.0146919	0.200615	2	0.101413	0.606755	1	0.0954276	sp|O43813|LANC1_HUMAN	LANCL1	LANC1_HUMAN LanC-like protein 1	#N/A	#N/A	#N/A	#N/A	#N/A	#N/A	#N/A	#N/A	#N/A	#N/A	#N/A	#N/A	#N/A
-0.0108941	0.0108125	-0.347816	-0.0769678	-0.0418591	11	-0.155507	0.605516	1	-0.141721	sp|P26641|EF1G_HUMAN	EEF1G	EF1G_HUMAN Elongation factor 1-gamma	#N/A	#N/A	#N/A	#N/A	#N/A	#N/A	#N/A	#N/A	#N/A	#N/A	#N/A	#N/A	#N/A
-0.0547188	0.0527189	-0.497338	-0.090088	-0.077648	3	-0.220691	0.604865	1	-0.192246	sp|Q6PKG0|LARP1_HUMAN	LARP1	LARP1_HUMAN La-related protein 1	#N/A	#N/A	#N/A	#N/A	#N/A	#N/A	#N/A	#N/A	#N/A	#N/A	#N/A	#N/A	#N/A
-0.0294694	0.0288795	-0.546755	-0.0517237	-0.136179	6	-0.244591	0.604608	1	-0.211648	sp|P47756-2|CAPZB_HUMAN	CAPZB	CAPZB_HUMAN Isoform 2 of F-actin-capping protein subunit beta	#N/A	#N/A	#N/A	#N/A	#N/A	#N/A	#N/A	#N/A	#N/A	#N/A	#N/A	#N/A	#N/A
-0.166282	0.149082	0.756919	0.211092	0.104882	2	0.366231	0.603673	0.891811	0.291528	sp|P42771-4|CD2A1_HUMAN	CDKN2A	CD2A1_HUMAN Isoform 5 of Cyclin-dependent kinase inhibitor 2A, isoforms 1/2/3	#N/A	#N/A	#N/A	#N/A	#N/A	#N/A	#N/A	#N/A	#N/A	#N/A	#N/A	#N/A	#N/A
-0.328656	0.267502	0.855712	0.293229	0.552241	1	0.597638	0.602788	0.767895	0.446159	sp|Q9UFC0|LRWD1_HUMAN	LRWD1	LRWD1_HUMAN Leucine-rich repeat and WD repeat-containing protein 1	#N/A	#N/A	#N/A	#N/A	#N/A	#N/A	#N/A	#N/A	#N/A	#N/A	#N/A	#N/A	#N/A
0.188758	-0.217225	1.25101	0.119904	0.320596	1	0.578071	0.602689	0.755538	0.41195	sp|P40938|RFC3_HUMAN	RFC3	RFC3_HUMAN Replication factor C subunit 3	#N/A	#N/A	#N/A	#N/A	#N/A	#N/A	#N/A	#N/A	RFC3	#N/A	#N/A	#N/A	#N/A
0.0835985	-0.0887422	-0.0326293	0.318973	0.339198	1	0.211086	0.602328	1	0.183822	sp|Q9UPY5|XCT_HUMAN	SLC7A11	XCT_HUMAN Cystine/glutamate transporter	#N/A	#N/A	#N/A	#N/A	#N/A	#N/A	#N/A	#N/A	#N/A	#N/A	#N/A	#N/A	#N/A
0.0981296	-0.105295	-0.447837	-0.083089	-0.138406	1	-0.219528	0.601655	1	-0.190496	sp|O75051|PLXA2_HUMAN	PLXNA2	PLXA2_HUMAN Plexin-A2	#N/A	#N/A	#N/A	#N/A	#N/A	PLXNA2	#N/A	#N/A	#N/A	#N/A	#N/A	#N/A	#N/A
0.0154741	-0.0156419	-0.493984	-0.146665	-0.0286717	3	-0.223023	0.601272	1	-0.195545	sp|Q9P0K7-2|RAI14_HUMAN	RAI14	RAI14_HUMAN Isoform 2 of Ankycorbin	#N/A	#N/A	#N/A	#N/A	#N/A	#N/A	#N/A	#N/A	#N/A	#N/A	#N/A	#N/A	#N/A
-0.000151697	0.000151681	-0.975126	-0.101162	-0.228091	4	-0.434793	0.598924	0.91255	-0.341647	sp|P35269|T2FA_HUMAN	GTF2F1	T2FA_HUMAN General transcription factor IIF subunit 1	#N/A	#N/A	#N/A	#N/A	#N/A	#N/A	#N/A	#N/A	GTF2F1	#N/A	#N/A	#N/A	#N/A
0.16477	-0.186044	-0.0456529	0.55176	0.65632	2	0.398113	0.598699	0.908884	0.310948	sp|P00403|COX2_HUMAN	MT-CO2	COX2_HUMAN Cytochrome c oxidase subunit 2	#N/A	#N/A	#N/A	#N/A	MT-CO2	#N/A	#N/A	#N/A	#N/A	#N/A	#N/A	#N/A	#N/A
0.0214677	-0.021792	0.041008	0.0653561	0.0209177	6	0.0425894	0.598508	0.989285	0.0415443	sp|P07910|HNRPC_HUMAN	HNRNPC	HNRPC_HUMAN Heterogeneous nuclear ribonucleoproteins C1/C2	#N/A	#N/A	#N/A	#N/A	#N/A	#N/A	#N/A	#N/A	HNRNPC	#N/A	#N/A	#N/A	#N/A
-0.00934885	0.00928857	-0.288363	-0.0734338	-0.0242788	13	-0.128662	0.597674	1	-0.118953	sp|P78371|TCPB_HUMAN	CCT2	TCPB_HUMAN T-complex protein 1 subunit beta	#N/A	#N/A	#N/A	#N/A	#N/A	#N/A	#N/A	#N/A	#N/A	CCT2	#N/A	#N/A	#N/A
0.054341	-0.0564681	-1.03864	-0.178057	-0.159827	11	-0.457779	0.596919	0.871465	-0.353444	sp|P20810-6|ICAL_HUMAN	CAST	ICAL_HUMAN Isoform 6 of Calpastatin	#N/A	#N/A	#N/A	#N/A	#N/A	#N/A	#N/A	#N/A	#N/A	#N/A	#N/A	#N/A	#N/A
0.029498	-0.0301137	-0.706319	-0.0365602	-0.209909	10	-0.317288	0.596479	0.947785	-0.263769	sp|P34932|HSP74_HUMAN	HSPA4	HSP74_HUMAN Heat shock 70 kDa protein 4	#N/A	#N/A	#N/A	#N/A	#N/A	#N/A	#N/A	#N/A	#N/A	HSPA4	#N/A	#N/A	#N/A
0.050509	-0.0523418	-0.493606	-0.0514132	-0.112237	4	-0.218169	0.596368	1	-0.190105	sp|P51858|HDGF_HUMAN	HDGF	HDGF_HUMAN Hepatoma-derived growth factor	#N/A	#N/A	#N/A	#N/A	#N/A	#N/A	#N/A	#N/A	#N/A	#N/A	#N/A	#N/A	#N/A
-0.124644	0.114727	-0.288313	-0.340904	-0.0824932	2	-0.232278	0.594613	1	-0.20316	sp|Q9NVX2|NLE1_HUMAN	NLE1	NLE1_HUMAN Notchless protein homolog 1	#N/A	#N/A	#N/A	#N/A	#N/A	#N/A	#N/A	#N/A	NLE1	#N/A	#N/A	#N/A	#N/A
-0.0559561	0.0538666	0.574259	0.101902	0.0798064	3	0.253034	0.594477	1	0.216203	sp|P48047|ATPO_HUMAN	ATP5O	ATPO_HUMAN ATP synthase subunit O, mitochondrial	#N/A	#N/A	#N/A	#N/A	#N/A	#N/A	#N/A	#N/A	#N/A	#N/A	#N/A	#N/A	#N/A
-0.0384584	0.0374596	-0.19233	-0.0200737	-0.0598533	1	-0.0902528	0.591907	0.999236	-0.0847892	sp|Q9H583|HEAT1_HUMAN	HEATR1	HEAT1_HUMAN HEAT repeat-containing protein 1	#N/A	#N/A	#N/A	#N/A	#N/A	#N/A	#N/A	#N/A	HEATR1	#N/A	#N/A	#N/A	#N/A
-0.1974	0.173613	0.621005	0.147576	0.269488	2	0.357917	0.59025	0.912095	0.290147	sp|Q09161|NCBP1_HUMAN	NCBP1	NCBP1_HUMAN Nuclear cap-binding protein subunit 1	#N/A	#N/A	#N/A	#N/A	#N/A	#N/A	#N/A	#N/A	#N/A	#N/A	#N/A	#N/A	#N/A
0.0245136	-0.0249372	-0.0872242	0.0113692	-0.124078	6	-0.0664324	0.590114	0.989652	-0.0634265	sp|O00410-3|IPO5_HUMAN	IPO5	IPO5_HUMAN Isoform 3 of Importin-5	#N/A	#N/A	#N/A	#N/A	#N/A	#N/A	#N/A	#N/A	#N/A	#N/A	#N/A	#N/A	#N/A
0.330394	-0.429258	2.66804	0.421647	0.366906	1	1.20163	0.588073	0.451333	0.650262	sp|P33947|ERD22_HUMAN	KDELR2	ERD22_HUMAN ER lumen protein retaining receptor 2	KDELR2	#N/A	#N/A	#N/A	#N/A	#N/A	#N/A	#N/A	#N/A	#N/A	#N/A	#N/A	#N/A
0.0499876	-0.051782	-0.472841	-0.150644	-0.0139269	5	-0.211573	0.58798	1	-0.184741	sp|P61158|ARP3_HUMAN	ACTR3	ARP3_HUMAN Actin-related protein 3	#N/A	#N/A	#N/A	#N/A	#N/A	#N/A	#N/A	#N/A	#N/A	#N/A	#N/A	#N/A	#N/A
0.0842816	-0.0895125	-0.113814	0.702386	0.595326	2	0.397248	0.587597	0.9003	0.312686	sp|O00214-2|LEG8_HUMAN	LGALS8	LEG8_HUMAN Isoform 2 of Galectin-8	#N/A	#N/A	#N/A	#N/A	#N/A	#N/A	#N/A	#N/A	#N/A	#N/A	LGALS8	#N/A	#N/A
0.193373	-0.223364	-0.779709	-0.155352	-0.333387	1	-0.407821	0.586153	0.940773	-0.318832	sp|O75663|TIPRL_HUMAN	TIPRL	TIPRL_HUMAN TIP41-like protein	#N/A	#N/A	#N/A	#N/A	#N/A	#N/A	#N/A	#N/A	#N/A	TIPRL	#N/A	#N/A	#N/A
-0.0394317	0.0383825	0.592625	0.152633	0.0375798	3	0.26147	0.585607	1	0.222803	sp|Q9NZN4|EHD2_HUMAN	EHD2	EHD2_HUMAN EH domain-containing protein 2	#N/A	#N/A	#N/A	#N/A	#N/A	#N/A	EHD2	#N/A	#N/A	#N/A	#N/A	#N/A	#N/A
0.236445	-0.282941	-0.533462	-1.48238	-0.0844675	1	-0.676856	0.585493	0.705692	-0.455163	sp|Q96SB3|NEB2_HUMAN	PPP1R9B	NEB2_HUMAN Neurabin-2	#N/A	#N/A	#N/A	#N/A	#N/A	#N/A	#N/A	#N/A	#N/A	#N/A	#N/A	#N/A	#N/A
-0.0412087	0.0400643	1.00027	0.180481	0.129875	5	0.437449	0.585373	0.913711	0.34043	sp|P31942|HNRH3_HUMAN	HNRNPH3	HNRH3_HUMAN Heterogeneous nuclear ribonucleoprotein H3	#N/A	#N/A	#N/A	#N/A	#N/A	#N/A	#N/A	#N/A	HNRNPH3	#N/A	#N/A	#N/A	#N/A
-0.0128225	0.0127096	-1.05283	-0.268726	-0.0735032	1	-0.464964	0.584456	0.884899	-0.357793	sp|O75822|EIF3J_HUMAN	EIF3J	EIF3J_HUMAN Eukaryotic translation initiation factor 3 subunit J	#N/A	#N/A	#N/A	#N/A	#N/A	#N/A	#N/A	#N/A	#N/A	EIF3J	#N/A	#N/A	#N/A
0.0679798	-0.0713421	-0.0356765	-0.122586	-0.258443	1	-0.137221	0.583951	1	-0.125298	sp|Q16222|UAP1_HUMAN	UAP1	UAP1_HUMAN UDP-N-acetylhexosamine pyrophosphorylase	#N/A	#N/A	#N/A	#N/A	#N/A	#N/A	#N/A	#N/A	#N/A	#N/A	#N/A	#N/A	#N/A
0.0278952	-0.0284453	-1.09099	-0.140222	-0.199357	1	-0.47658	0.583739	0.887031	-0.364127	sp|P05026|AT1B1_HUMAN	ATP1B1	AT1B1_HUMAN Sodium/potassium-transporting ATPase subunit beta-1	#N/A	#N/A	#N/A	#N/A	#N/A	ATP1B1	#N/A	#N/A	#N/A	#N/A	#N/A	#N/A	#N/A
-0.0227956	0.0224411	0.571497	0.0912137	0.0843982	6	0.249213	0.583363	1	0.214318	sp|P46781|RS9_HUMAN	RPS9	RS9_HUMAN 40S ribosomal protein S9	#N/A	#N/A	#N/A	#N/A	#N/A	#N/A	#N/A	#N/A	#N/A	#N/A	#N/A	#N/A	#N/A
0.0303118	-0.0309624	0.00206816	0.0747154	0.212751	10	0.0968367	0.581778	1	0.0905891	sp|P12236|ADT3_HUMAN	SLC25A6	ADT3_HUMAN ADP/ATP translocase 3	#N/A	#N/A	#N/A	#N/A	SLC25A6	#N/A	#N/A	#N/A	#N/A	#N/A	#N/A	#N/A	#N/A
-0.0831862	0.07865	-0.0641451	-0.286136	-0.120784	2	-0.154754	0.580715	1	-0.140074	sp|Q15819|UB2V2_HUMAN	UBE2V2	UB2V2_HUMAN Ubiquitin-conjugating enzyme E2 variant 2	#N/A	#N/A	#N/A	#N/A	#N/A	#N/A	#N/A	#N/A	#N/A	#N/A	#N/A	#N/A	#N/A
0.055007	-0.0571877	-0.220683	0.02725	-0.220748	1	-0.13697	0.578372	1	-0.12453	sp|Q15020|SART3_HUMAN	SART3	SART3_HUMAN Squamous cell carcinoma antigen recognized by T-cells 3	#N/A	#N/A	#N/A	#N/A	#N/A	#N/A	#N/A	#N/A	#N/A	#N/A	#N/A	#N/A	#N/A
0.0260148	-0.0264924	0.319356	0.107195	0.000979968	18	0.142749	0.578306	1	0.130103	sp|P12956|XRCC6_HUMAN	XRCC6	XRCC6_HUMAN X-ray repair cross-complementing protein 6	#N/A	#N/A	#N/A	#N/A	#N/A	#N/A	#N/A	#N/A	XRCC6	#N/A	#N/A	#N/A	#N/A
0.090855	-0.0969635	0.946469	0.21678	0.0697292	8	0.414047	0.578193	0.934689	0.321743	sp|P55795|HNRH2_HUMAN	HNRNPH2	HNRH2_HUMAN Heterogeneous nuclear ribonucleoprotein H2	#N/A	#N/A	#N/A	#N/A	#N/A	#N/A	#N/A	#N/A	HNRNPH2	#N/A	#N/A	#N/A	#N/A
-0.182836	0.162249	-0.321339	-1.55248	-0.169153	1	-0.670697	0.577621	0.733811	-0.456034	sp|P53365|ARFP2_HUMAN	ARFIP2	ARFP2_HUMAN Arfaptin-2	#N/A	#N/A	ARFIP2	#N/A	#N/A	#N/A	#N/A	#N/A	#N/A	#N/A	#N/A	#N/A	#N/A
-0.0654269	0.062588	0.000432472	-0.182738	-0.207319	3	-0.128455	0.577532	1	-0.117675	sp|Q9NTJ3|SMC4_HUMAN	SMC4	SMC4_HUMAN Structural maintenance of chromosomes protein 4	#N/A	#N/A	#N/A	#N/A	#N/A	#N/A	#N/A	#N/A	#N/A	#N/A	#N/A	#N/A	#N/A
-0.170962	0.152832	0.669395	0.117711	0.179282	5	0.331194	0.577212	0.929909	0.26751	sp|P26640|SYVC_HUMAN	VARS	SYVC_HUMAN Valine--tRNA ligase	#N/A	#N/A	#N/A	#N/A	#N/A	#N/A	#N/A	#N/A	#N/A	#N/A	#N/A	#N/A	#N/A
-0.0364899	0.0355896	0.24486	-0.0243638	0.1411	1	0.120982	0.576734	1	0.111373	sp|O60294|LCMT2_HUMAN	LCMT2	LCMT2_HUMAN Leucine carboxyl methyltransferase 2	#N/A	#N/A	#N/A	#N/A	#N/A	#N/A	#N/A	#N/A	#N/A	#N/A	#N/A	#N/A	#N/A
0.0119861	-0.0120866	0.384446	-0.0752802	0.551962	1	0.287093	0.576557	0.986195	0.241683	sp|Q14019|COTL1_HUMAN	COTL1	COTL1_HUMAN Coactosin-like protein	#N/A	#N/A	#N/A	#N/A	#N/A	#N/A	#N/A	#N/A	#N/A	#N/A	#N/A	#N/A	#N/A
-0.0579182	0.0556824	-0.736492	-0.05602	-0.16936	1	-0.319506	0.575463	0.960896	-0.262316	sp|Q9C0C9|UBE2O_HUMAN	UBE2O	UBE2O_HUMAN Ubiquitin-conjugating enzyme E2 O	#N/A	#N/A	#N/A	#N/A	#N/A	#N/A	#N/A	#N/A	#N/A	#N/A	#N/A	#N/A	#N/A
-0.0366568	0.0357484	0.178454	0.168033	-0.0299491	9	0.105967	0.574302	1	0.0984037	sp|Q9NR12|PDLI7_HUMAN	PDLIM7	PDLI7_HUMAN PDZ and LIM domain protein 7	#N/A	#N/A	#N/A	#N/A	#N/A	#N/A	#N/A	#N/A	#N/A	#N/A	#N/A	#N/A	#N/A
-0.0927009	0.0871023	-0.750619	-0.130918	-0.0991334	1	-0.324091	0.574247	0.947987	-0.263417	sp|P62910|RL32_HUMAN	RPL32	RL32_HUMAN 60S ribosomal protein L32	#N/A	#N/A	#N/A	#N/A	#N/A	#N/A	#N/A	#N/A	#N/A	#N/A	#N/A	#N/A	#N/A
-0.0709091	0.0675867	-0.623314	-0.0686561	-0.120707	15	-0.269231	0.574213	1	-0.226259	sp|Q02790|FKBP4_HUMAN	FKBP4	FKBP4_HUMAN Peptidyl-prolyl cis-trans isomerase FKBP4	#N/A	#N/A	#N/A	#N/A	#N/A	#N/A	#N/A	#N/A	#N/A	#N/A	#N/A	#N/A	#N/A
0.0414882	-0.0427166	0.0986806	0.2401	-0.00342937	1	0.112398	0.573685	1	0.10386	sp|A2RRP1|NBAS_HUMAN	NBAS	NBAS_HUMAN Neuroblastoma-amplified sequence	#N/A	#N/A	#N/A	#N/A	#N/A	#N/A	#N/A	#N/A	#N/A	#N/A	#N/A	#N/A	#N/A
-0.00521956	0.00520083	-0.560432	-0.0361052	-0.137068	2	-0.244526	0.573066	1	-0.210671	sp|P23193|TCEA1_HUMAN	TCEA1	TCEA1_HUMAN Transcription elongation factor A protein 1	#N/A	#N/A	#N/A	#N/A	#N/A	#N/A	#N/A	#N/A	TCEA1	#N/A	#N/A	#N/A	#N/A
-0.0307337	0.0300927	1.29397	0.217161	0.161652	3	0.557914	0.570559	0.833701	0.4073	sp|P11279|LAMP1_HUMAN	LAMP1	LAMP1_HUMAN Lysosome-associated membrane glycoprotein 1	#N/A	#N/A	#N/A	LAMP1	#N/A	#N/A	#N/A	#N/A	#N/A	#N/A	#N/A	#N/A	#N/A
0.0265096	-0.0270059	-1.11392	-0.191131	-0.13557	3	-0.479958	0.570205	0.880155	-0.364049	sp|Q16543|CDC37_HUMAN	CDC37	CDC37_HUMAN Hsp90 co-chaperone Cdc37	#N/A	#N/A	#N/A	#N/A	#N/A	#N/A	#N/A	#N/A	#N/A	CDC37	#N/A	#N/A	#N/A
-0.0149333	0.0147802	0.337205	0.0304678	0.0685528	4	0.145485	0.569552	1	0.132541	sp|P55060|XPO2_HUMAN	CSE1L	XPO2_HUMAN Exportin-2	#N/A	#N/A	#N/A	#N/A	#N/A	#N/A	#N/A	#N/A	#N/A	#N/A	#N/A	#N/A	#N/A
-0.16555	0.148493	-1.44861	-0.37858	-0.075804	1	-0.625804	0.567362	0.763515	-0.433071	sp|Q9UKI8-2|TLK1_HUMAN	TLK1	TLK1_HUMAN Isoform 2 of Serine/threonine-protein kinase tousled-like 1	#N/A	#N/A	#N/A	#N/A	#N/A	#N/A	#N/A	#N/A	TLK1	#N/A	#N/A	#N/A	#N/A
0.0868559	-0.0924218	-0.5813	-0.149567	-0.0421058	4	-0.254875	0.566248	1	-0.214618	sp|Q08380|LG3BP_HUMAN	LGALS3BP	LG3BP_HUMAN Galectin-3-binding protein	#N/A	#N/A	#N/A	#N/A	#N/A	#N/A	#N/A	#N/A	#N/A	#N/A	#N/A	#N/A	#N/A
-0.00560159	0.00557984	-0.604983	-0.0981551	-0.0758531	3	-0.259653	0.565933	1	-0.221383	sp|O43252|PAPS1_HUMAN	PAPSS1	PAPS1_HUMAN Bifunctional 3'-phosphoadenosine 5'-phosphosulfate synthase 1	#N/A	#N/A	#N/A	#N/A	#N/A	#N/A	#N/A	#N/A	#N/A	#N/A	#N/A	#N/A	#N/A
-0.0495082	0.0478655	-0.00326026	-0.158775	-0.12166	2	-0.0937435	0.564619	1	-0.087808	sp|Q92804|RBP56_HUMAN	TAF15	RBP56_HUMAN TATA-binding protein-associated factor 2N	#N/A	#N/A	#N/A	#N/A	#N/A	#N/A	#N/A	#N/A	#N/A	#N/A	#N/A	#N/A	#N/A
-0.0712617	0.0679068	0.287819	0.161917	-0.00958056	2	0.148396	0.561929	1	0.133597	sp|P53999|TCP4_HUMAN	SUB1	TCP4_HUMAN Activated RNA polymerase II transcriptional coactivator p15	#N/A	#N/A	#N/A	#N/A	#N/A	#N/A	#N/A	#N/A	SUB1	#N/A	#N/A	#N/A	#N/A
0.0302718	-0.0309206	-0.431493	0.00976456	-0.151345	1	-0.1907	0.560536	1	-0.168389	sp|Q9H307|PININ_HUMAN	PNN	PININ_HUMAN Pinin	#N/A	#N/A	#N/A	#N/A	#N/A	#N/A	#N/A	#N/A	#N/A	#N/A	#N/A	#N/A	#N/A
0.0498193	-0.0516014	-0.621914	-0.113251	-0.0606026	16	-0.264365	0.559832	1	-0.2229	sp|P04843|RPN1_HUMAN	RPN1	RPN1_HUMAN Dolichyl-diphosphooligosaccharide--protein glycosyltransferase subunit 1	RPN1	#N/A	#N/A	#N/A	#N/A	#N/A	#N/A	#N/A	#N/A	#N/A	#N/A	#N/A	#N/A
-0.00636646	0.00633858	-0.832285	-0.15713	-0.0776909	3	-0.355688	0.559697	0.926897	-0.286966	sp|O14974|MYPT1_HUMAN	PPP1R12A	MYPT1_HUMAN Protein phosphatase 1 regulatory subunit 12A	#N/A	#N/A	#N/A	#N/A	#N/A	#N/A	#N/A	#N/A	#N/A	#N/A	#N/A	#N/A	#N/A
-0.0217519	0.0214287	0.528873	0.0888877	0.0575948	4	0.22528	0.559469	1	0.195273	sp|Q7L2H7|EIF3M_HUMAN	EIF3M	EIF3M_HUMAN Eukaryotic translation initiation factor 3 subunit M	#N/A	#N/A	#N/A	#N/A	#N/A	#N/A	#N/A	#N/A	#N/A	EIF3M	#N/A	#N/A	#N/A
0.0882702	-0.094025	0.710981	0.383822	-0.0804326	2	0.341001	0.559265	0.926253	0.27345	sp|P04040|CATA_HUMAN	CAT	CATA_HUMAN Catalase	#N/A	#N/A	#N/A	#N/A	#N/A	#N/A	#N/A	CAT	#N/A	#N/A	#N/A	#N/A	#N/A
0.0742295	-0.0782569	0.0398399	-0.251643	-0.355166	5	-0.186976	0.558297	1	-0.163913	sp|P30626|SORCN_HUMAN	SRI	SORCN_HUMAN Sorcin	#N/A	#N/A	#N/A	#N/A	#N/A	#N/A	#N/A	#N/A	#N/A	#N/A	#N/A	#N/A	#N/A
0.0522392	-0.0542019	-0.213951	-0.487089	0.033876	1	-0.221407	0.556204	1	-0.190936	sp|Q9UH62|ARMX3_HUMAN	ARMCX3	ARMX3_HUMAN Armadillo repeat-containing X-linked protein 3	#N/A	#N/A	#N/A	#N/A	#N/A	#N/A	#N/A	#N/A	#N/A	#N/A	#N/A	#N/A	#N/A
0.0868016	-0.0923605	-0.482238	-0.025857	-0.147797	2	-0.215851	0.555729	1	-0.185566	sp|P16070|CD44_HUMAN	CD44	CD44_HUMAN CD44 antigen	#N/A	#N/A	#N/A	#N/A	#N/A	CD44	#N/A	#N/A	#N/A	#N/A	#N/A	#N/A	#N/A
-0.00712985	0.0070947	-0.175813	-0.0185688	-0.0293224	11	-0.0745504	0.555434	0.994432	-0.0709184	sp|P40227|TCPZ_HUMAN	CCT6A	TCPZ_HUMAN T-complex protein 1 subunit zeta	#N/A	#N/A	#N/A	#N/A	#N/A	#N/A	#N/A	#N/A	#N/A	CCT6A	#N/A	#N/A	#N/A
0.0608536	-0.0635338	-0.220068	-0.119707	-0.0150256	10	-0.116927	0.552663	1	-0.107681	sp|P55884-2|EIF3B_HUMAN	EIF3B	EIF3B_HUMAN Isoform 2 of Eukaryotic translation initiation factor 3 subunit B	#N/A	#N/A	#N/A	#N/A	#N/A	#N/A	#N/A	#N/A	#N/A	EIF3B	#N/A	#N/A	#N/A
0.0352018	-0.0360822	-0.285154	-0.248253	0.0571851	1	-0.158301	0.552167	1	-0.142077	sp|P08754|GNAI3_HUMAN	GNAI3	GNAI3_HUMAN Guanine nucleotide-binding protein G(k) subunit alpha	#N/A	#N/A	#N/A	#N/A	#N/A	#N/A	#N/A	#N/A	#N/A	#N/A	#N/A	#N/A	#N/A
-0.0562627	0.0541507	-0.521167	-0.121772	-0.0255966	10	-0.221789	0.551911	1	-0.190958	sp|Q14126|DSG2_HUMAN	DSG2	DSG2_HUMAN Desmoglein-2	#N/A	#N/A	#N/A	#N/A	#N/A	DSG2	#N/A	#N/A	#N/A	#N/A	#N/A	#N/A	#N/A
0.0851421	-0.0904837	0.625401	0.20978	-0.012228	1	0.276988	0.551452	0.988364	0.229584	sp|P36542|ATPG_HUMAN	ATP5C1	ATPG_HUMAN ATP synthase subunit gamma, mitochondrial	#N/A	#N/A	#N/A	#N/A	#N/A	#N/A	#N/A	#N/A	#N/A	#N/A	#N/A	#N/A	#N/A
0.0667187	-0.0699545	-0.160408	-0.172832	-0.0393558	2	-0.122581	0.551349	1	-0.113447	sp|Q15437|SC23B_HUMAN	SEC23B	SC23B_HUMAN Protein transport protein Sec23B	#N/A	#N/A	#N/A	#N/A	#N/A	#N/A	#N/A	#N/A	#N/A	#N/A	#N/A	#N/A	#N/A
-0.0516767	0.0498896	-0.118196	-0.0559291	-0.115011	2	-0.0954852	0.550023	0.999223	-0.0905356	sp|Q12792-3|TWF1_HUMAN	TWF1	TWF1_HUMAN Isoform 3 of Twinfilin-1	#N/A	#N/A	#N/A	#N/A	#N/A	#N/A	#N/A	#N/A	#N/A	#N/A	#N/A	#N/A	#N/A
0.00230462	-0.0023083	0.0611917	-0.000416602	0.0185524	10	0.0264443	0.54838	0.996295	0.0259675	sp|P36578|RL4_HUMAN	RPL4	RL4_HUMAN 60S ribosomal protein L4	#N/A	#N/A	#N/A	#N/A	#N/A	#N/A	#N/A	#N/A	#N/A	#N/A	#N/A	#N/A	#N/A
-0.0490759	0.0474613	-0.222776	-0.0557747	-0.0283669	3	-0.101499	0.548046	1	-0.09419	sp|P55010|IF5_HUMAN	EIF5	IF5_HUMAN Eukaryotic translation initiation factor 5	#N/A	#N/A	#N/A	#N/A	#N/A	#N/A	#N/A	#N/A	#N/A	#N/A	#N/A	#N/A	#N/A
0.0694244	-0.0729349	-0.0834123	-0.0412532	-0.338468	2	-0.152623	0.547296	1	-0.136637	sp|Q9Y263|PLAP_HUMAN	PLAA	PLAP_HUMAN Phospholipase A-2-activating protein	#N/A	#N/A	#N/A	#N/A	#N/A	#N/A	#N/A	#N/A	#N/A	#N/A	#N/A	#N/A	#N/A
-0.0263427	0.0258704	0.0592184	-0.253308	-0.270259	1	-0.154547	0.546684	1	-0.1392	sp|O95487|SC24B_HUMAN	SEC24B	SC24B_HUMAN Protein transport protein Sec24B	#N/A	#N/A	#N/A	#N/A	#N/A	#N/A	#N/A	#N/A	#N/A	#N/A	#N/A	#N/A	#N/A
-0.0195655	0.0193038	-0.142927	-0.188747	0.0354173	3	-0.0986214	0.546406	1	-0.0920762	sp|Q9ULV4-3|COR1C_HUMAN	CORO1C	COR1C_HUMAN Isoform 3 of Coronin-1C	#N/A	#N/A	#N/A	#N/A	#N/A	#N/A	#N/A	#N/A	#N/A	#N/A	#N/A	#N/A	#N/A
-0.0754076	0.071661	0.589502	0.017482	0.144468	1	0.252357	0.545337	1	0.212355	sp|P39687|AN32A_HUMAN	ANP32A	AN32A_HUMAN Acidic leucine-rich nuclear phosphoprotein 32 family member A	#N/A	#N/A	#N/A	#N/A	#N/A	#N/A	#N/A	#N/A	#N/A	#N/A	#N/A	#N/A	#N/A
-0.276657	0.232045	0.481891	0.322376	0.594682	1	0.488623	0.544962	0.871425	0.385856	sp|Q13823|NOG2_HUMAN	GNL2	NOG2_HUMAN Nucleolar GTP-binding protein 2	#N/A	#N/A	#N/A	#N/A	#N/A	#N/A	#N/A	#N/A	GNL2	#N/A	#N/A	#N/A	#N/A
0.0383323	-0.0393786	-1.33589	-0.190284	-0.153014	2	-0.559205	0.543782	0.856578	-0.402257	sp|Q9Y4E8|UBP15_HUMAN	USP15	UBP15_HUMAN Ubiquitin carboxyl-terminal hydrolase 15	#N/A	#N/A	#N/A	#N/A	#N/A	#N/A	#N/A	#N/A	#N/A	#N/A	#N/A	#N/A	#N/A
-0.0686339	0.0655164	0.0106999	0.115857	0.252266	1	0.127833	0.542787	1	0.11654	sp|O15042|SR140_HUMAN	U2SURP	SR140_HUMAN U2 snRNP-associated SURP motif-containing protein	#N/A	#N/A	#N/A	#N/A	#N/A	#N/A	#N/A	#N/A	U2SURP	#N/A	#N/A	#N/A	#N/A
0.0537551	-0.0558357	-0.232257	-0.983506	-0.0305314	1	-0.414391	0.540968	0.912167	-0.319974	sp|O75175|CNOT3_HUMAN	CNOT3	CNOT3_HUMAN CCR4-NOT transcription complex subunit 3	#N/A	#N/A	#N/A	#N/A	#N/A	#N/A	#N/A	#N/A	#N/A	#N/A	#N/A	#N/A	#N/A
0.120474	-0.131458	1.30138	0.241346	0.0819606	6	0.547055	0.540558	0.853574	0.38995	sp|P38159|RBMX_HUMAN	RBMX	RBMX_HUMAN RNA-binding motif protein, X chromosome	#N/A	#N/A	#N/A	#N/A	#N/A	#N/A	#N/A	#N/A	RBMX	#N/A	#N/A	#N/A	#N/A
0.165674	-0.187198	0.0640189	0.35751	0.474609	1	0.309475	0.540289	0.979444	0.254801	sp|Q01081|U2AF1_HUMAN	U2AF1	U2AF1_HUMAN Splicing factor U2AF 35 kDa subunit	#N/A	#N/A	#N/A	#N/A	#N/A	#N/A	#N/A	#N/A	U2AF1	#N/A	#N/A	#N/A	#N/A
-0.000701516	0.000701175	0.507025	-0.0399404	0.212123	1	0.226403	0.540027	1	0.195502	sp|Q13418|ILK_HUMAN	ILK	ILK_HUMAN Integrin-linked protein kinase	#N/A	#N/A	#N/A	#N/A	#N/A	#N/A	#N/A	#N/A	#N/A	#N/A	#N/A	#N/A	#N/A
0.0180083	-0.018236	-0.556072	-0.0247745	-0.119851	2	-0.233452	0.539029	1	-0.200461	sp|O96008|TOM40_HUMAN	TOMM40	TOM40_HUMAN Mitochondrial import receptor subunit TOM40 homolog	#N/A	#N/A	#N/A	#N/A	TOMM40	#N/A	#N/A	#N/A	#N/A	#N/A	#N/A	#N/A	#N/A
-0.0287973	0.0282337	0.0233525	0.190275	0.0274454	2	0.0806393	0.538797	1	0.0759368	sp|Q9ULX6|AKP8L_HUMAN	AKAP8L	AKP8L_HUMAN A-kinase anchor protein 8-like	#N/A	#N/A	#N/A	#N/A	#N/A	#N/A	#N/A	#N/A	#N/A	#N/A	#N/A	#N/A	#N/A
0.00449327	-0.0045073	0.215932	0.123785	-0.0310875	6	0.102883	0.53854	1	0.0959544	sp|P62826|RAN_HUMAN	RAN	RAN_HUMAN GTP-binding nuclear protein Ran	#N/A	#N/A	#N/A	#N/A	#N/A	#N/A	#N/A	#N/A	#N/A	#N/A	#N/A	#N/A	#N/A
0.0187934	-0.0190415	-0.958056	0.031609	-0.314388	2	-0.413488	0.537991	0.90103	-0.320388	sp|Q14694-2|UBP10_HUMAN	USP10	UBP10_HUMAN Isoform 2 of Ubiquitin carboxyl-terminal hydrolase 10	#N/A	#N/A	#N/A	#N/A	#N/A	#N/A	#N/A	#N/A	#N/A	#N/A	#N/A	#N/A	#N/A
-0.0845382	0.0798575	-0.987516	-0.145184	-0.102204	4	-0.409294	0.53779	0.898995	-0.314914	sp|Q15459|SF3A1_HUMAN	SF3A1	SF3A1_HUMAN Splicing factor 3A subunit 1	#N/A	#N/A	#N/A	#N/A	#N/A	#N/A	#N/A	#N/A	SF3A1	#N/A	#N/A	#N/A	#N/A
0.102481	-0.110321	0.251015	0.240932	0.0543715	3	0.186026	0.537424	1	0.165485	sp|Q7L311|ARMX2_HUMAN	ARMCX2	ARMX2_HUMAN Armadillo repeat-containing X-linked protein 2	#N/A	#N/A	#N/A	#N/A	ARMCX2	#N/A	#N/A	#N/A	#N/A	#N/A	#N/A	#N/A	#N/A
-0.0246818	0.0242667	-0.28788	-0.0303141	-0.0407679	18	-0.119446	0.53734	1	-0.10982	sp|P50990|TCPQ_HUMAN	CCT8	TCPQ_HUMAN T-complex protein 1 subunit theta	#N/A	#N/A	#N/A	#N/A	#N/A	#N/A	#N/A	#N/A	#N/A	#N/A	#N/A	#N/A	#N/A
0.00884986	-0.00890448	-0.000437504	0.0859172	0.312996	1	0.132853	0.536612	1	0.121449	sp|O75909-4|CCNK_HUMAN	CCNK	CCNK_HUMAN Isoform 4 of Cyclin-K	#N/A	#N/A	#N/A	#N/A	#N/A	#N/A	#N/A	#N/A	CCNK	#N/A	#N/A	#N/A	#N/A
-0.0779971	0.0739957	-0.0667723	0.324227	0.306203	2	0.189887	0.533943	1	0.165352	sp|O60763-2|USO1_HUMAN	USO1	USO1_HUMAN Isoform 2 of General vesicular transport factor p115	#N/A	#N/A	#N/A	#N/A	#N/A	#N/A	#N/A	#N/A	#N/A	#N/A	#N/A	#N/A	#N/A
0.0135156	-0.0136434	-0.403612	-0.0388312	-0.0592167	14	-0.167156	0.533578	1	-0.149364	sp|P07814|SYEP_HUMAN	EPRS	SYEP_HUMAN Bifunctional glutamate/proline--tRNA ligase	#N/A	#N/A	#N/A	#N/A	#N/A	#N/A	#N/A	#N/A	#N/A	#N/A	#N/A	#N/A	#N/A
0.0177214	-0.0179418	-0.311377	-0.136276	0.0306417	3	-0.138893	0.532299	1	-0.126228	sp|Q99460|PSMD1_HUMAN	PSMD1	PSMD1_HUMAN 26S proteasome non-ATPase regulatory subunit 1	#N/A	#N/A	#N/A	#N/A	#N/A	#N/A	#N/A	#N/A	#N/A	#N/A	#N/A	#N/A	#N/A
-0.0145161	0.0143715	-0.512135	-0.0833516	-0.0403477	2	-0.211873	0.531196	1	-0.184029	sp|Q9UIQ6|LCAP_HUMAN	LNPEP	LCAP_HUMAN Leucyl-cystinyl aminopeptidase	#N/A	#N/A	#N/A	#N/A	#N/A	#N/A	#N/A	#N/A	#N/A	#N/A	#N/A	#N/A	#N/A
0.160831	-0.181037	0.128514	-0.676716	-0.71921	1	-0.412368	0.530972	0.914915	-0.311351	sp|Q06055-2|AT5G2_HUMAN	ATP5G2	AT5G2_HUMAN Isoform 2 of ATP synthase F(0) complex subunit C2, mitochondrial	#N/A	#N/A	#N/A	#N/A	#N/A	#N/A	#N/A	#N/A	#N/A	#N/A	#N/A	#N/A	#N/A
0.0707702	-0.0744217	-0.0569869	-0.309176	-0.0626901	2	-0.141125	0.530875	1	-0.127098	sp|P23381|SYWC_HUMAN	WARS	SYWC_HUMAN Tryptophan--tRNA ligase, cytoplasmic	#N/A	#N/A	#N/A	#N/A	#N/A	#N/A	#N/A	#N/A	#N/A	#N/A	#N/A	#N/A	#N/A
-0.0419824	0.0407952	-0.0346487	0.148971	0.19018	2	0.102095	0.528442	1	0.0944837	sp|P04632|CPNS1_HUMAN	CAPNS1	CPNS1_HUMAN Calpain small subunit 1	#N/A	#N/A	#N/A	#N/A	#N/A	#N/A	#N/A	#N/A	#N/A	#N/A	#N/A	#N/A	#N/A
0.080359	-0.0851005	1.101	0.00252095	0.271035	6	0.460558	0.5275	0.901	0.34349	sp|P31040|DHSA_HUMAN	SDHA	DHSA_HUMAN Succinate dehydrogenase [ubiquinone] flavoprotein subunit, mitochondrial	#N/A	#N/A	#N/A	#N/A	SDHA	#N/A	#N/A	#N/A	#N/A	#N/A	#N/A	#N/A	#N/A
-0.064333	0.0615863	1.1382	0.144567	0.116678	7	0.467854	0.527041	0.866331	0.348676	sp|P40939|ECHA_HUMAN	HADHA	ECHA_HUMAN Trifunctional enzyme subunit alpha, mitochondrial	#N/A	#N/A	#N/A	#N/A	HADHA	#N/A	#N/A	#N/A	#N/A	#N/A	#N/A	#N/A	#N/A
-0.0107837	0.0107038	-0.445258	-0.264976	0.0735256	2	-0.212196	0.526677	1	-0.184127	sp|Q15024|EXOS7_HUMAN	EXOSC7	EXOS7_HUMAN Exosome complex component RRP42	#N/A	#N/A	#N/A	#N/A	#N/A	#N/A	#N/A	#N/A	#N/A	#N/A	#N/A	#N/A	#N/A
-0.255479	0.216971	0.914893	-0.060685	0.484858	1	0.465609	0.5266	0.876248	0.340337	sp|Q8WXF1|PSPC1_HUMAN	PSPC1	PSPC1_HUMAN Paraspeckle component 1	#N/A	#N/A	#N/A	#N/A	#N/A	#N/A	#N/A	#N/A	#N/A	#N/A	#N/A	#N/A	#N/A
-0.235333	0.202275	0.654165	0.0673037	0.358925	1	0.376661	0.526331	0.895738	0.295021	sp|Q9UM00|TMCO1_HUMAN	TMCO1	TMCO1_HUMAN Transmembrane and coiled-coil domain-containing protein 1	#N/A	#N/A	#N/A	#N/A	#N/A	#N/A	#N/A	#N/A	#N/A	#N/A	#N/A	#N/A	#N/A
0.0220938	-0.0224373	2.09061	0.329078	0.158893	1	0.859697	0.525218	0.596229	0.531366	sp|P13804|ETFA_HUMAN	ETFA	ETFA_HUMAN Electron transfer flavoprotein subunit alpha, mitochondrial	#N/A	#N/A	#N/A	#N/A	ETFA	#N/A	#N/A	#N/A	#N/A	#N/A	#N/A	#N/A	#N/A
0.122869	-0.134316	1.0367	0.0833181	0.151533	8	0.429574	0.523471	0.946152	0.322286	sp|P78527|PRKDC_HUMAN	PRKDC	PRKDC_HUMAN DNA-dependent protein kinase catalytic subunit	#N/A	#N/A	#N/A	#N/A	#N/A	#N/A	#N/A	#N/A	PRKDC	#N/A	#N/A	#N/A	#N/A
-0.0880548	0.0829881	0.963088	0.232235	0.000601298	2	0.401175	0.523241	0.888298	0.308031	sp|P31153|METK2_HUMAN	MAT2A	METK2_HUMAN S-adenosylmethionine synthase isoform type-2	#N/A	#N/A	#N/A	#N/A	#N/A	#N/A	#N/A	#N/A	#N/A	#N/A	#N/A	#N/A	#N/A
0.161458	-0.181832	0.415018	0.243299	0.241515	2	0.310131	0.522957	0.980384	0.262593	sp|Q53EL6|PDCD4_HUMAN	PDCD4	PDCD4_HUMAN Programmed cell death protein 4	#N/A	#N/A	#N/A	#N/A	#N/A	#N/A	#N/A	#N/A	#N/A	#N/A	#N/A	#N/A	#N/A
-0.0782817	0.0742519	-0.108699	0.369779	0.58488	1	0.284001	0.521373	0.984011	0.233036	sp|P48509|CD151_HUMAN	CD151	CD151_HUMAN CD151 antigen	#N/A	#N/A	#N/A	#N/A	#N/A	#N/A	#N/A	#N/A	#N/A	#N/A	#N/A	#N/A	#N/A
-0.106938	0.0995557	1.40648	0.157166	0.149052	4	0.574589	0.520652	0.829773	0.401708	sp|P08559-4|ODPA_HUMAN	PDHA1	ODPA_HUMAN Isoform 4 of Pyruvate dehydrogenase E1 component subunit alpha, somatic form, mitochondrial	#N/A	#N/A	#N/A	#N/A	PDHA1	#N/A	#N/A	#N/A	#N/A	#N/A	#N/A	#N/A	#N/A
0.00528565	-0.005305	-0.431996	0.123901	-0.772245	1	-0.360104	0.520129	0.924558	-0.285517	sp|Q9UBB5|MBD2_HUMAN	MBD2	MBD2_HUMAN Methyl-CpG-binding domain protein 2	#N/A	#N/A	#N/A	#N/A	#N/A	#N/A	#N/A	#N/A	MBD2	#N/A	#N/A	#N/A	#N/A
-0.0267194	0.0262335	-0.508956	0.0424344	-0.192501	2	-0.219431	0.519558	1	-0.188851	sp|Q99816|TS101_HUMAN	TSG101	TS101_HUMAN Tumor susceptibility gene 101 protein	#N/A	#N/A	#N/A	#N/A	#N/A	#N/A	#N/A	#N/A	#N/A	#N/A	#N/A	#N/A	TSG101
-0.0651689	0.0623519	-0.260987	-0.0184688	-0.0870464	1	-0.120759	0.519077	1	-0.110151	sp|Q96HS1|PGAM5_HUMAN	PGAM5	PGAM5_HUMAN Serine/threonine-protein phosphatase PGAM5, mitochondrial	#N/A	#N/A	#N/A	#N/A	#N/A	#N/A	#N/A	#N/A	#N/A	#N/A	#N/A	#N/A	#N/A
0.00632933	-0.00635722	-0.441745	-0.0348666	-0.0639178	4	-0.180162	0.518755	1	-0.159266	sp|Q96TA1|NIBL1_HUMAN	FAM129B	NIBL1_HUMAN Niban-like protein 1	#N/A	#N/A	#N/A	#N/A	#N/A	#N/A	#N/A	#N/A	#N/A	#N/A	#N/A	#N/A	#N/A
0.0907813	-0.0968796	-0.127438	0.422214	0.718207	1	0.34071	0.516882	0.926441	0.269352	sp|O43854|EDIL3_HUMAN	EDIL3	EDIL3_HUMAN EGF-like repeat and discoidin I-like domain-containing protein 3	#N/A	#N/A	#N/A	#N/A	#N/A	#N/A	#N/A	#N/A	#N/A	#N/A	#N/A	#N/A	#N/A
0.0376614	-0.0386709	-2.15809	-0.22192	-0.24792	2	-0.875473	0.5154	0.628606	-0.533098	sp|Q14257|RCN2_HUMAN	RCN2	RCN2_HUMAN Reticulocalbin-2	RCN2	#N/A	#N/A	#N/A	#N/A	#N/A	#N/A	#N/A	#N/A	#N/A	#N/A	#N/A	#N/A
0.112075	-0.12152	-0.250114	1.06139	0.808136	1	0.544526	0.512532	0.856525	0.383927	sp|O60830-2|TI17B_HUMAN	TIMM17B	TI17B_HUMAN Isoform 2 of Mitochondrial import inner membrane translocase subunit Tim17-B	#N/A	#N/A	#N/A	#N/A	TIMM17B	#N/A	#N/A	#N/A	#N/A	#N/A	#N/A	#N/A	#N/A
-0.0315366	0.0308619	0.0287634	-0.158606	-0.109281	3	-0.0793704	0.512216	1	-0.0745845	sp|O75534-3|CSDE1_HUMAN	CSDE1	CSDE1_HUMAN Isoform 3 of Cold shock domain-containing protein E1	#N/A	#N/A	#N/A	#N/A	#N/A	#N/A	#N/A	#N/A	#N/A	CSDE1	#N/A	#N/A	#N/A
0.10716	-0.115763	-0.732454	-0.031385	-0.155445	3	-0.302127	0.512093	0.958811	-0.24305	sp|P13861|KAP2_HUMAN	PRKAR2A	KAP2_HUMAN cAMP-dependent protein kinase type II-alpha regulatory subunit	#N/A	#N/A	#N/A	#N/A	#N/A	#N/A	#N/A	#N/A	#N/A	#N/A	#N/A	#N/A	#N/A
-0.14079	0.128264	-0.210436	-0.169769	-0.336921	1	-0.232779	0.510142	1	-0.203544	sp|P32320|CDD_HUMAN	CDA	CDD_HUMAN Cytidine deaminase	#N/A	#N/A	#N/A	#N/A	#N/A	#N/A	#N/A	#N/A	#N/A	#N/A	#N/A	#N/A	#N/A
0.0958765	-0.102705	0.590806	0.191205	-0.0285505	2	0.254568	0.509256	1	0.210962	sp|O00116|ADAS_HUMAN	AGPS	ADAS_HUMAN Alkyldihydroxyacetonephosphate synthase, peroxisomal	#N/A	#N/A	#N/A	#N/A	#N/A	#N/A	#N/A	AGPS	#N/A	#N/A	#N/A	#N/A	#N/A
-0.0177045	0.01749	-0.409802	0.0262207	-0.131619	3	-0.171626	0.508972	1	-0.152061	sp|O00629|IMA3_HUMAN	KPNA4	IMA3_HUMAN Importin subunit alpha-3	#N/A	#N/A	#N/A	#N/A	#N/A	#N/A	#N/A	#N/A	#N/A	#N/A	#N/A	#N/A	#N/A
-0.0519434	0.0501381	-0.218649	-0.108673	0.0156687	1	-0.102982	0.506359	1	-0.094934	sp|Q13098-7|CSN1_HUMAN	GPS1	CSN1_HUMAN Isoform 2 of COP9 signalosome complex subunit 1	#N/A	#N/A	#N/A	#N/A	#N/A	#N/A	#N/A	#N/A	#N/A	#N/A	#N/A	#N/A	#N/A
-0.0106719	0.0105935	-0.362031	-0.0553773	-0.0196064	6	-0.145632	0.50613	1	-0.131296	sp|P52292|IMA1_HUMAN	KPNA2	IMA1_HUMAN Importin subunit alpha-1	#N/A	#N/A	#N/A	#N/A	#N/A	#N/A	#N/A	#N/A	#N/A	#N/A	#N/A	#N/A	#N/A
-0.496889	0.368899	1.33816	0.233716	0.393781	1	0.719213	0.505743	0.729037	0.463025	sp|Q9UID3|VPS51_HUMAN	VPS51	VPS51_HUMAN Vacuolar protein sorting-associated protein 51 homolog	#N/A	#N/A	VPS51	#N/A	#N/A	#N/A	#N/A	#N/A	#N/A	#N/A	#N/A	#N/A	#N/A
-0.013596	0.013469	-0.555744	0.0120814	-0.137139	7	-0.226871	0.503994	1	-0.193825	sp|P54578|UBP14_HUMAN	USP14	UBP14_HUMAN Ubiquitin carboxyl-terminal hydrolase 14	#N/A	#N/A	#N/A	#N/A	#N/A	#N/A	#N/A	#N/A	#N/A	#N/A	#N/A	#N/A	#N/A
0.0338278	-0.03464	-0.0597147	0.312178	0.183036	1	0.145573	0.503967	1	0.130645	sp|P16435|NCPR_HUMAN	POR	NCPR_HUMAN NADPH--cytochrome P450 reductase	POR	#N/A	#N/A	#N/A	#N/A	#N/A	#N/A	#N/A	#N/A	#N/A	#N/A	#N/A	#N/A
0.105045	-0.113298	-0.992764	-0.131328	-0.0776493	3	-0.396454	0.502336	0.896536	-0.301266	sp|Q15165|PON2_HUMAN	PON2	PON2_HUMAN Serum paraoxonase/arylesterase 2	#N/A	#N/A	#N/A	#N/A	#N/A	#N/A	#N/A	#N/A	#N/A	#N/A	#N/A	#N/A	#N/A
0.0445334	-0.0459518	-0.699997	-0.186498	0.026449	7	-0.285973	0.501718	0.987897	-0.234346	sp|P30040|ERP29_HUMAN	ERP29	ERP29_HUMAN Endoplasmic reticulum resident protein 29	ERP29	#N/A	#N/A	#N/A	#N/A	#N/A	#N/A	#N/A	#N/A	#N/A	#N/A	#N/A	#N/A
0.0724086	-0.0762357	0.192903	0.118486	0.045549	4	0.120893	0.501128	1	0.111357	sp|P62333|PRS10_HUMAN	PSMC6	PRS10_HUMAN 26S protease regulatory subunit 10B	#N/A	#N/A	#N/A	#N/A	#N/A	#N/A	#N/A	#N/A	#N/A	#N/A	#N/A	#N/A	#N/A
0.234272	-0.279833	-0.709841	-0.47878	-0.127126	1	-0.415802	0.499689	0.887048	-0.317926	sp|Q14165|MLEC_HUMAN	MLEC	MLEC_HUMAN Malectin	MLEC	#N/A	#N/A	#N/A	#N/A	#N/A	#N/A	#N/A	#N/A	#N/A	#N/A	#N/A	#N/A
0.0455076	-0.04699	0.405616	0.322171	-0.103943	2	0.208689	0.499454	1	0.17922	sp|Q7L5N1|CSN6_HUMAN	COPS6	CSN6_HUMAN COP9 signalosome complex subunit 6	#N/A	#N/A	#N/A	#N/A	#N/A	#N/A	#N/A	#N/A	#N/A	#N/A	#N/A	#N/A	#N/A
0.0126179	-0.0127293	-1.38833	-0.165456	-0.103643	1	-0.55242	0.498313	0.860317	-0.38944	tr|C9JIZ6|C9JIZ6_HUMAN	PSAP	C9JIZ6_HUMAN Prosaposin	#N/A	#N/A	#N/A	PSAP	#N/A	#N/A	#N/A	#N/A	#N/A	#N/A	#N/A	#N/A	#N/A
-0.162195	0.145789	-0.0550635	0.302689	0.624091	1	0.298775	0.497979	0.968597	0.23914	sp|P51809-2|VAMP7_HUMAN	VAMP7	VAMP7_HUMAN Isoform 2 of Vesicle-associated membrane protein 7	#N/A	#N/A	#N/A	#N/A	#N/A	#N/A	#N/A	#N/A	#N/A	#N/A	#N/A	#N/A	#N/A
0.101672	-0.109384	-0.137197	-0.245921	-0.171234	2	-0.180928	0.497071	1	-0.162953	sp|O15260|SURF4_HUMAN	SURF4	SURF4_HUMAN Surfeit locus protein 4	#N/A	SURF4	#N/A	#N/A	#N/A	#N/A	#N/A	#N/A	#N/A	#N/A	#N/A	#N/A	#N/A
0.0308774	-0.0315528	-0.408371	-0.0396981	-0.0377903	2	-0.161615	0.495838	1	-0.14339	sp|A0AVT1|UBA6_HUMAN	UBA6	UBA6_HUMAN Ubiquitin-like modifier-activating enzyme 6	#N/A	#N/A	#N/A	#N/A	#N/A	#N/A	#N/A	#N/A	#N/A	#N/A	#N/A	#N/A	#N/A
-0.0713389	0.0679769	0.0838057	-0.393789	-0.274588	1	-0.193176	0.495259	1	-0.166599	sp|Q9H0S4|DDX47_HUMAN	DDX47	DDX47_HUMAN Probable ATP-dependent RNA helicase DDX47	#N/A	#N/A	#N/A	#N/A	#N/A	#N/A	#N/A	#N/A	DDX47	#N/A	#N/A	#N/A	#N/A
-0.184171	0.1633	0.350789	0.330437	0.165114	1	0.292549	0.494141	1	0.247208	sp|P82979|SARNP_HUMAN	SARNP	SARNP_HUMAN SAP domain-containing ribonucleoprotein	#N/A	#N/A	#N/A	#N/A	#N/A	#N/A	#N/A	#N/A	SARNP	#N/A	#N/A	#N/A	#N/A
-0.0411151	0.0399758	-0.710705	-0.0084913	-0.130789	2	-0.282759	0.493599	1	-0.231704	sp|Q8IYB3|SRRM1_HUMAN	SRRM1	SRRM1_HUMAN Serine/arginine repetitive matrix protein 1	#N/A	#N/A	#N/A	#N/A	#N/A	#N/A	#N/A	#N/A	SRRM1	#N/A	#N/A	#N/A	#N/A
-0.0429816	0.041738	0.0273875	0.0485216	0.125809	1	0.0678612	0.493554	0.98988	0.0645156	sp|P10155|RO60_HUMAN	TROVE2	RO60_HUMAN 60 kDa SS-A/Ro ribonucleoprotein	#N/A	#N/A	#N/A	#N/A	#N/A	#N/A	#N/A	#N/A	#N/A	#N/A	#N/A	#N/A	#N/A
0.191341	-0.220655	-1.39548	-0.0537442	-0.271663	1	-0.558973	0.493378	0.842458	-0.381824	sp|O95302|FKBP9_HUMAN	FKBP9	FKBP9_HUMAN Peptidyl-prolyl cis-trans isomerase FKBP9	FKBP9	#N/A	#N/A	#N/A	#N/A	#N/A	#N/A	#N/A	#N/A	#N/A	#N/A	#N/A	#N/A
-0.0821638	0.0777355	-0.134422	-0.0884486	-0.185374	4	-0.133867	0.493294	1	-0.123413	sp|Q16881|TRXR1_HUMAN	TXNRD1	TRXR1_HUMAN Thioredoxin reductase 1, cytoplasmic	#N/A	#N/A	#N/A	#N/A	#N/A	#N/A	#N/A	#N/A	#N/A	#N/A	#N/A	#N/A	#N/A
0.00557966	-0.00560133	-0.782404	-0.380735	0.129746	1	-0.344454	0.492402	0.947068	-0.272511	sp|Q9UKV3|ACINU_HUMAN	ACIN1	ACINU_HUMAN Apoptotic chromatin condensation inducer in the nucleus	#N/A	#N/A	#N/A	#N/A	#N/A	#N/A	#N/A	#N/A	ACIN1	#N/A	#N/A	#N/A	#N/A
-0.000898373	0.000897814	-0.458149	-0.0042965	-0.0838657	8	-0.182104	0.491026	1	-0.159751	sp|P30153|2AAA_HUMAN	PPP2R1A	2AAA_HUMAN Serine/threonine-protein phosphatase 2A 65 kDa regulatory subunit A alpha isoform	#N/A	#N/A	#N/A	#N/A	#N/A	#N/A	#N/A	#N/A	#N/A	#N/A	#N/A	#N/A	#N/A
-0.212762	0.18538	-0.436918	-0.333266	-0.31478	1	-0.347964	0.490993	0.957099	-0.289327	sp|Q9ULX3|NOB1_HUMAN	NOB1	NOB1_HUMAN RNA-binding protein NOB1	#N/A	#N/A	#N/A	#N/A	#N/A	#N/A	#N/A	#N/A	NOB1	#N/A	#N/A	#N/A	#N/A
0.0205176	-0.0208137	-0.546087	-0.0948933	-0.00840515	5	-0.216314	0.490191	1	-0.185205	sp|P00505|AATM_HUMAN	GOT2	AATM_HUMAN Aspartate aminotransferase, mitochondrial	#N/A	#N/A	#N/A	#N/A	#N/A	#N/A	#N/A	#N/A	#N/A	#N/A	#N/A	#N/A	#N/A
0.100886	-0.108475	-0.572958	-0.191644	0.027917	2	-0.241767	0.489742	1	-0.20074	sp|Q96HJ9-2|CG055_HUMAN	C7orf55	CG055_HUMAN Isoform 2 of UPF0562 protein C7orf55	#N/A	#N/A	#N/A	#N/A	#N/A	#N/A	#N/A	#N/A	#N/A	#N/A	#N/A	#N/A	#N/A
-0.135968	0.12425	1.01836	0.185552	0.00696582	1	0.409485	0.489551	0.883431	0.306105	sp|Q9NRN7|ADPPT_HUMAN	AASDHPPT	ADPPT_HUMAN L-aminoadipate-semialdehyde dehydrogenase-phosphopantetheinyl transferase	#N/A	#N/A	#N/A	#N/A	#N/A	#N/A	#N/A	#N/A	#N/A	AASDHPPT	#N/A	#N/A	#N/A
-0.0420081	0.0408195	-0.284419	-0.00287066	-0.0579685	3	-0.114492	0.489035	1	-0.104503	sp|Q86X55|CARM1_HUMAN	CARM1	CARM1_HUMAN Histone-arginine methyltransferase CARM1	#N/A	#N/A	#N/A	#N/A	#N/A	#N/A	#N/A	#N/A	#N/A	#N/A	#N/A	#N/A	#N/A
-0.0519716	0.0501643	0.101467	0.132475	0.00736884	4	0.0813408	0.48903	1	0.0764894	sp|O95817|BAG3_HUMAN	BAG3	BAG3_HUMAN BAG family molecular chaperone regulator 3	#N/A	#N/A	#N/A	#N/A	#N/A	#N/A	#N/A	#N/A	#N/A	#N/A	#N/A	#N/A	#N/A
0.0729616	-0.0768491	0.673369	-0.0682911	0.228444	2	0.279785	0.487892	1	0.227807	sp|P09913|IFIT2_HUMAN	IFIT2	IFIT2_HUMAN Interferon-induced protein with tetratricopeptide repeats 2	#N/A	#N/A	#N/A	#N/A	#N/A	#N/A	#N/A	#N/A	#N/A	#N/A	#N/A	#N/A	#N/A
0.0379088	-0.038932	-0.502731	0.0196694	-0.122383	6	-0.201304	0.487735	1	-0.173446	sp|Q8NC51|PAIRB_HUMAN	SERBP1	PAIRB_HUMAN Plasminogen activator inhibitor 1 RNA-binding protein	#N/A	#N/A	#N/A	#N/A	#N/A	#N/A	#N/A	#N/A	#N/A	#N/A	#N/A	#N/A	#N/A
0.0315841	-0.032291	-0.231256	0.00940989	-0.0612447	3	-0.0940102	0.487725	1	-0.0871889	sp|Q9Y266|NUDC_HUMAN	NUDC	NUDC_HUMAN Nuclear migration protein nudC	#N/A	#N/A	#N/A	#N/A	#N/A	#N/A	#N/A	#N/A	#N/A	#N/A	#N/A	#N/A	#N/A
0.214642	-0.252254	-0.14366	-0.379734	-0.637895	1	-0.368291	0.487715	0.925567	-0.289169	sp|Q92667|AKAP1_HUMAN	AKAP1	AKAP1_HUMAN A-kinase anchor protein 1, mitochondrial	#N/A	#N/A	#N/A	#N/A	AKAP1	#N/A	#N/A	#N/A	#N/A	#N/A	#N/A	#N/A	#N/A
-0.0980044	0.0917682	-0.58973	0.0780286	-0.266285	2	-0.256211	0.487543	1	-0.210894	sp|Q93052|LPP_HUMAN	LPP	LPP_HUMAN Lipoma-preferred partner	#N/A	#N/A	#N/A	#N/A	#N/A	#N/A	#N/A	#N/A	#N/A	#N/A	#N/A	#N/A	#N/A
0.0166213	-0.0168151	-0.040633	0.129427	0.132694	2	0.0739261	0.487238	0.993037	0.069766	sp|Q9Y4P3|TBL2_HUMAN	TBL2	TBL2_HUMAN Transducin beta-like protein 2	#N/A	#N/A	#N/A	#N/A	#N/A	#N/A	#N/A	#N/A	#N/A	#N/A	#N/A	#N/A	#N/A
0.0272729	-0.0277985	1.0127	0.156794	0.0258274	1	0.398704	0.486406	0.892328	0.304198	sp|P21912|DHSB_HUMAN	SDHB	DHSB_HUMAN Succinate dehydrogenase [ubiquinone] iron-sulfur subunit, mitochondrial	#N/A	#N/A	#N/A	#N/A	SDHB	#N/A	#N/A	#N/A	#N/A	#N/A	#N/A	#N/A	#N/A
0.114664	-0.12457	1.57073	0.307051	-0.0232942	1	0.623117	0.484586	0.796878	0.415342	sp|P35249|RFC4_HUMAN	RFC4	RFC4_HUMAN Replication factor C subunit 4	#N/A	#N/A	#N/A	#N/A	#N/A	#N/A	#N/A	#N/A	RFC4	#N/A	#N/A	#N/A	#N/A
0.0193613	-0.0196246	0.102028	0.00801	0.0153713	4	0.0419349	0.484048	0.987905	0.0404803	sp|Q71RC2-4|LARP4_HUMAN	LARP4	LARP4_HUMAN Isoform 4 of La-related protein 4	#N/A	#N/A	#N/A	#N/A	#N/A	#N/A	#N/A	#N/A	#N/A	#N/A	#N/A	#N/A	#N/A
-0.0880186	0.0829559	-0.406285	-0.0089615	-0.105874	25	-0.171175	0.483498	1	-0.149235	sp|P07355-2|ANXA2_HUMAN	ANXA2	ANXA2_HUMAN Isoform 2 of Annexin A2	#N/A	#N/A	#N/A	#N/A	#N/A	#N/A	#N/A	#N/A	#N/A	#N/A	#N/A	#N/A	#N/A
-0.0506079	0.0488926	-2.42762	0.0671018	-0.530514	1	-0.96282	0.483167	0.609517	-0.549031	sp|Q7RTY9|PRS41_HUMAN	PRSS41	PRS41_HUMAN Putative serine protease 41	#N/A	#N/A	#N/A	#N/A	#N/A	#N/A	#N/A	#N/A	#N/A	#N/A	#N/A	#N/A	#N/A
0.0170133	-0.0172162	1.01627	0.0399897	0.134139	6	0.396901	0.48167	0.890843	0.302655	sp|P30084|ECHM_HUMAN	ECHS1	ECHM_HUMAN Enoyl-CoA hydratase, mitochondrial	#N/A	#N/A	#N/A	#N/A	ECHS1	#N/A	#N/A	#N/A	#N/A	#N/A	#N/A	#N/A	#N/A
0.0411501	-0.0423585	-0.769776	-0.0835989	-0.0467244	10	-0.299429	0.481185	0.981508	-0.241711	sp|P27797|CALR_HUMAN	CALR	CALR_HUMAN Calreticulin	#N/A	#N/A	#N/A	#N/A	#N/A	#N/A	#N/A	#N/A	#N/A	#N/A	#N/A	#N/A	#N/A
-0.00528981	0.0052704	-0.472668	-0.0579303	-0.0224202	28	-0.18433	0.481172	1	-0.16104	sp|P07900-2|HS90A_HUMAN	HSP90AA1	HS90A_HUMAN Isoform 2 of Heat shock protein HSP 90-alpha	#N/A	#N/A	#N/A	#N/A	#N/A	#N/A	#N/A	#N/A	#N/A	#N/A	#N/A	#N/A	#N/A
-0.103433	0.0965107	1.31232	0.216003	0.0073702	2	0.51536	0.480868	0.894689	0.363728	sp|Q9Y2Q3-2|GSTK1_HUMAN	GSTK1	GSTK1_HUMAN Isoform 2 of Glutathione S-transferase kappa 1	#N/A	#N/A	#N/A	#N/A	#N/A	#N/A	#N/A	GSTK1	#N/A	#N/A	#N/A	#N/A	#N/A
-0.0169105	0.0167146	-0.111601	-0.448053	0.0236424	1	-0.178573	0.480839	1	-0.156472	sp|Q9NW13|RBM28_HUMAN	RBM28	RBM28_HUMAN RNA-binding protein 28	#N/A	#N/A	#N/A	#N/A	#N/A	#N/A	#N/A	#N/A	RBM28	#N/A	#N/A	#N/A	#N/A
-0.0101447	0.0100739	0.0243257	-0.196698	-0.0718471	1	-0.081371	0.480425	1	-0.0764207	sp|Q14764|MVP_HUMAN	MVP	MVP_HUMAN Major vault protein	#N/A	#N/A	#N/A	#N/A	#N/A	#N/A	#N/A	#N/A	#N/A	#N/A	#N/A	#N/A	#N/A
-0.0977255	0.0915235	0.0206443	0.390711	0.0940919	2	0.171583	0.480357	1	0.149531	sp|Q16537|2A5E_HUMAN	PPP2R5E	2A5E_HUMAN Serine/threonine-protein phosphatase 2A 56 kDa regulatory subunit epsilon isoform	#N/A	#N/A	#N/A	#N/A	#N/A	#N/A	#N/A	#N/A	#N/A	PPP2R5E	#N/A	#N/A	#N/A
0.120404	-0.131376	-1.19936	0.127128	-0.417689	1	-0.491154	0.4799	0.884144	-0.349572	sp|Q8IZ16|CG061_HUMAN	C7orf61	CG061_HUMAN Uncharacterized protein C7orf61	#N/A	#N/A	#N/A	#N/A	#N/A	#N/A	#N/A	#N/A	#N/A	#N/A	#N/A	#N/A	#N/A
-0.0853159	0.080551	0.80586	0.200093	-0.0453313	1	0.32259	0.479638	0.965939	0.25477	sp|Q86V48|LUZP1_HUMAN	LUZP1	LUZP1_HUMAN Leucine zipper protein 1	#N/A	#N/A	#N/A	#N/A	#N/A	#N/A	#N/A	#N/A	LUZP1	#N/A	#N/A	#N/A	#N/A
-0.0897593	0.0845004	0.204899	0.0375895	0.154882	2	0.135086	0.478763	1	0.122778	sp|Q92466|DDB2_HUMAN	DDB2	DDB2_HUMAN DNA damage-binding protein 2	#N/A	#N/A	#N/A	#N/A	#N/A	#N/A	#N/A	#N/A	DDB2	#N/A	#N/A	#N/A	#N/A
0.0822615	-0.087237	-0.171527	-0.013018	-0.218888	4	-0.13199	0.478101	1	-0.119431	sp|P10599|THIO_HUMAN	TXN	THIO_HUMAN Thioredoxin	#N/A	#N/A	#N/A	#N/A	#N/A	#N/A	#N/A	#N/A	#N/A	#N/A	#N/A	#N/A	#N/A
0.0157647	-0.0159388	0.233162	0.0283162	0.00989899	10	0.090546	0.477992	0.999953	0.0843635	sp|P14866|HNRPL_HUMAN	HNRNPL	HNRPL_HUMAN Heterogeneous nuclear ribonucleoprotein L	#N/A	#N/A	#N/A	#N/A	#N/A	#N/A	#N/A	#N/A	#N/A	#N/A	#N/A	#N/A	#N/A
0.0302324	-0.0308794	-0.0835507	0.226296	0.314952	2	0.15289	0.477748	1	0.13595	sp|P05386|RLA1_HUMAN	RPLP1	RLA1_HUMAN 60S acidic ribosomal protein P1	#N/A	#N/A	#N/A	#N/A	#N/A	#N/A	#N/A	#N/A	#N/A	#N/A	#N/A	#N/A	#N/A
-0.108909	0.101261	1.90619	0.0784067	0.221664	1	0.739244	0.475804	0.714105	0.463134	sp|Q15126|PMVK_HUMAN	PMVK	PMVK_HUMAN Phosphomevalonate kinase	#N/A	#N/A	#N/A	#N/A	#N/A	#N/A	#N/A	#N/A	#N/A	PMVK	#N/A	#N/A	#N/A
0.178124	-0.203256	0.591284	0.142382	0.124785	2	0.298716	0.47541	0.981275	0.240074	sp|Q9Y6N5|SQRD_HUMAN	SQRDL	SQRD_HUMAN Sulfide:quinone oxidoreductase, mitochondrial	#N/A	#N/A	#N/A	#N/A	#N/A	#N/A	#N/A	#N/A	#N/A	#N/A	#N/A	#N/A	#N/A
-0.113735	0.105421	1.19214	0.150914	0.0357064	1	0.463744	0.474942	0.906882	0.335133	sp|Q5K651|SAMD9_HUMAN	SAMD9	SAMD9_HUMAN Sterile alpha motif domain-containing protein 9	#N/A	#N/A	#N/A	#N/A	#N/A	#N/A	#N/A	#N/A	#N/A	SAMD9	#N/A	#N/A	#N/A
-0.0856529	0.0808515	-0.267501	-0.0647749	-0.0657213	4	-0.130265	0.473871	1	-0.117661	sp|Q13435|SF3B2_HUMAN	SF3B2	SF3B2_HUMAN Splicing factor 3B subunit 2	#N/A	#N/A	#N/A	#N/A	#N/A	#N/A	#N/A	#N/A	SF3B2	#N/A	#N/A	#N/A	#N/A
-0.0849657	0.0802388	0.513499	0.0536994	0.0370762	3	0.203788	0.47293	1	0.173198	sp|P33992|MCM5_HUMAN	MCM5	MCM5_HUMAN DNA replication licensing factor MCM5	#N/A	#N/A	#N/A	#N/A	#N/A	#N/A	#N/A	#N/A	#N/A	#N/A	#N/A	#N/A	#N/A
-0.281712	0.235587	0.66004	0.212741	0.246644	1	0.396204	0.472873	0.894179	0.30573	sp|O95379|TFIP8_HUMAN	TNFAIP8	TFIP8_HUMAN Tumor necrosis factor alpha-induced protein 8	#N/A	#N/A	#N/A	#N/A	#N/A	#N/A	#N/A	#N/A	#N/A	TNFAIP8	#N/A	#N/A	#N/A
0.0937019	-0.100213	0.0938195	0.381851	0.0207218	2	0.16872	0.471966	1	0.147122	sp|Q9NZB2-6|F120A_HUMAN	FAM120A	F120A_HUMAN Isoform F of Constitutive coactivator of PPAR-gamma-like protein 1	#N/A	#N/A	#N/A	#N/A	#N/A	#N/A	#N/A	#N/A	#N/A	#N/A	#N/A	#N/A	#N/A
-0.0445977	0.0432603	0.104069	-0.362393	-0.287253	2	-0.18119	0.471634	1	-0.157403	sp|Q9Y2X3|NOP58_HUMAN	NOP58	NOP58_HUMAN Nucleolar protein 58	#N/A	#N/A	#N/A	#N/A	#N/A	#N/A	#N/A	#N/A	NOP58	#N/A	#N/A	#N/A	#N/A
-0.17333	0.154721	-0.459678	-0.240209	-0.07671	2	-0.249561	0.469815	1	-0.208311	sp|Q04760|LGUL_HUMAN	GLO1	LGUL_HUMAN Lactoylglutathione lyase	#N/A	#N/A	#N/A	#N/A	#N/A	#N/A	#N/A	#N/A	#N/A	#N/A	#N/A	#N/A	#N/A
-0.0460663	0.0446408	1.23105	0.205825	-0.00994929	1	0.476354	0.469661	0.903282	0.343818	sp|Q15785|TOM34_HUMAN	TOMM34	TOM34_HUMAN Mitochondrial import receptor subunit TOM34	#N/A	#N/A	#N/A	#N/A	#N/A	#N/A	#N/A	#N/A	#N/A	#N/A	#N/A	#N/A	#N/A
0.0163623	-0.0165501	0.819653	0.113561	0.0137817	13	0.315759	0.469628	0.964322	0.251768	sp|Q92841|DDX17_HUMAN	DDX17	DDX17_HUMAN Probable ATP-dependent RNA helicase DDX17	#N/A	#N/A	#N/A	#N/A	#N/A	#N/A	#N/A	#N/A	#N/A	#N/A	#N/A	#N/A	#N/A
-0.0587151	0.0564188	-0.0292879	0.104869	0.324926	5	0.134651	0.467891	1	0.120416	sp|P67775|PP2AA_HUMAN	PPP2CA	PP2AA_HUMAN Serine/threonine-protein phosphatase 2A catalytic subunit alpha isoform	#N/A	#N/A	#N/A	#N/A	#N/A	#N/A	#N/A	#N/A	#N/A	#N/A	#N/A	#N/A	#N/A
0.043406	-0.0447526	-0.681511	-0.0428053	-0.0587427	7	-0.260346	0.467277	1	-0.214301	sp|Q16643-3|DREB_HUMAN	DBN1	DREB_HUMAN Isoform 3 of Drebrin	#N/A	#N/A	#N/A	#N/A	#N/A	#N/A	#N/A	#N/A	#N/A	#N/A	#N/A	#N/A	#N/A
0.119241	-0.129992	-0.109406	-0.216093	-0.271009	2	-0.193461	0.465819	1	-0.170699	sp|Q9HB07|MYG1_HUMAN	C12orf10	MYG1_HUMAN UPF0160 protein MYG1, mitochondrial	#N/A	#N/A	#N/A	#N/A	#N/A	#N/A	#N/A	#N/A	#N/A	#N/A	#N/A	#N/A	#N/A
-0.0377889	0.0368244	0.173665	0.207811	-0.063225	4	0.106566	0.462181	1	0.0974955	sp|P28288|ABCD3_HUMAN	ABCD3	ABCD3_HUMAN ATP-binding cassette sub-family D member 3	#N/A	#N/A	#N/A	#N/A	#N/A	#N/A	#N/A	ABCD3	#N/A	#N/A	#N/A	#N/A	#N/A
-0.00265898	0.002654	0.177309	-0.0364283	0.0865789	1	0.0758223	0.461603	0.99633	0.0713963	sp|P48147|PPCE_HUMAN	PREP	PPCE_HUMAN Prolyl endopeptidase	#N/A	#N/A	#N/A	#N/A	#N/A	#N/A	#N/A	#N/A	#N/A	PREP	#N/A	#N/A	#N/A
0.0949783	-0.101675	-0.323878	-0.121995	-0.0240237	3	-0.153284	0.460786	1	-0.135393	sp|Q9Y230|RUVB2_HUMAN	RUVBL2	RUVB2_HUMAN RuvB-like 2	#N/A	#N/A	#N/A	#N/A	#N/A	#N/A	#N/A	#N/A	#N/A	#N/A	#N/A	#N/A	#N/A
-0.0807833	0.0764987	0.263596	-0.0344821	0.161741	2	0.132427	0.460376	1	0.118489	sp|P83731|RL24_HUMAN	RPL24	RL24_HUMAN 60S ribosomal protein L24	#N/A	#N/A	#N/A	#N/A	#N/A	#N/A	#N/A	#N/A	#N/A	#N/A	#N/A	#N/A	#N/A
0.100412	-0.107927	-0.257908	0.058945	-0.362734	1	-0.183475	0.460266	1	-0.157616	sp|Q03013|GSTM4_HUMAN	GSTM4	GSTM4_HUMAN Glutathione S-transferase Mu 4	#N/A	#N/A	#N/A	#N/A	#N/A	#N/A	#N/A	#N/A	#N/A	GSTM4	#N/A	#N/A	#N/A
0.0999203	-0.107359	-0.97088	-0.13911	-0.010056	1	-0.369629	0.459853	0.925359	-0.280358	sp|O95197|RTN3_HUMAN	RTN3	RTN3_HUMAN Reticulon-3	RTN3	#N/A	#N/A	#N/A	#N/A	#N/A	#N/A	#N/A	#N/A	#N/A	RTN3	#N/A	#N/A
-0.276185	0.231713	1.08411	0.140857	0.085378	1	0.459017	0.459803	0.904727	0.32515	sp|Q8IVS2|FABD_HUMAN	MCAT	FABD_HUMAN Malonyl-CoA-acyl carrier protein transacylase, mitochondrial	#N/A	#N/A	#N/A	#N/A	MCAT	#N/A	#N/A	#N/A	#N/A	#N/A	#N/A	#N/A	#N/A
0.0331697	-0.0339503	-0.184122	0.989761	0.430705	1	0.412505	0.458938	0.890867	0.307689	sp|Q8N5L8|RP25L_HUMAN	RPP25L	RP25L_HUMAN Ribonuclease P protein subunit p25-like protein	#N/A	#N/A	#N/A	#N/A	#N/A	#N/A	#N/A	#N/A	RPP25L	#N/A	#N/A	#N/A	#N/A
-0.0168442	0.0166498	-0.0128819	0.0593653	0.310674	3	0.11915	0.458433	1	0.10837	sp|Q9Y5M8|SRPRB_HUMAN	SRPRB	SRPRB_HUMAN Signal recognition particle receptor subunit beta	SRPRB	#N/A	#N/A	#N/A	#N/A	#N/A	#N/A	#N/A	#N/A	#N/A	#N/A	#N/A	#N/A
-0.206845	0.180873	0.276983	0.110952	0.440083	1	0.288992	0.45788	1	0.237679	sp|P61254|RL26_HUMAN	RPL26	RL26_HUMAN 60S ribosomal protein L26	#N/A	#N/A	#N/A	#N/A	#N/A	#N/A	#N/A	#N/A	#N/A	#N/A	#N/A	#N/A	#N/A
0.030653	-0.0313184	1.38758	0.189292	0.00268284	5	0.52685	0.457844	0.884128	0.367145	sp|P11177|ODPB_HUMAN	PDHB	ODPB_HUMAN Pyruvate dehydrogenase E1 component subunit beta, mitochondrial	#N/A	#N/A	#N/A	#N/A	PDHB	#N/A	#N/A	#N/A	#N/A	#N/A	#N/A	#N/A	#N/A
-0.0235009	0.0231242	-0.306633	0.0247077	-0.0754246	3	-0.118928	0.456849	1	-0.108034	sp|P62495|ERF1_HUMAN	ETF1	ERF1_HUMAN Eukaryotic peptide chain release factor subunit 1	#N/A	#N/A	#N/A	#N/A	#N/A	#N/A	#N/A	#N/A	#N/A	ETF1	#N/A	#N/A	#N/A
0.0417063	-0.0429478	0.111187	0.0410802	0.0330314	5	0.0623871	0.456333	0.988679	0.0594692	sp|P62424|RL7A_HUMAN	RPL7A	RL7A_HUMAN 60S ribosomal protein L7a	#N/A	#N/A	#N/A	#N/A	#N/A	#N/A	#N/A	#N/A	#N/A	#N/A	#N/A	#N/A	#N/A
0.0283184	-0.0288853	0.40722	0.163406	-0.0706639	2	0.166938	0.456301	1	0.146321	sp|Q9NY93|DDX56_HUMAN	DDX56	DDX56_HUMAN Probable ATP-dependent RNA helicase DDX56	#N/A	#N/A	#N/A	#N/A	#N/A	#N/A	#N/A	#N/A	DDX56	#N/A	#N/A	#N/A	#N/A
-0.0356362	0.0347771	0.0525054	-0.161597	-0.158301	9	-0.0887012	0.456239	0.998423	-0.0821998	sp|Q96HC4|PDLI5_HUMAN	PDLIM5	PDLI5_HUMAN PDZ and LIM domain protein 5	#N/A	#N/A	#N/A	#N/A	#N/A	#N/A	#N/A	#N/A	#N/A	#N/A	#N/A	#N/A	#N/A
-0.0658937	0.063015	0.288435	0.139625	-0.0465532	1	0.128608	0.455894	1	0.115201	sp|O60684|IMA7_HUMAN	KPNA6	IMA7_HUMAN Importin subunit alpha-7	#N/A	#N/A	#N/A	#N/A	#N/A	#N/A	#N/A	#N/A	#N/A	#N/A	#N/A	#N/A	#N/A
0.0837359	-0.0888971	-0.531001	-0.032274	-0.0585653	5	-0.204699	0.455589	1	-0.172947	sp|O75718|CRTAP_HUMAN	CRTAP	CRTAP_HUMAN Cartilage-associated protein	#N/A	#N/A	#N/A	#N/A	#N/A	#N/A	#N/A	#N/A	#N/A	#N/A	#N/A	#N/A	#N/A
0.0205816	-0.0208795	0.621865	-0.0177049	0.104762	3	0.236456	0.454939	1	0.197526	sp|Q96RP9|EFGM_HUMAN	GFM1	EFGM_HUMAN Elongation factor G, mitochondrial	#N/A	#N/A	#N/A	#N/A	GFM1	#N/A	#N/A	#N/A	#N/A	#N/A	#N/A	#N/A	#N/A
-0.00229806	0.00229449	1.56746	0.136279	0.0667309	11	0.590158	0.454808	0.835258	0.396327	sp|P52272|HNRPM_HUMAN	HNRNPM	HNRPM_HUMAN Heterogeneous nuclear ribonucleoprotein M	#N/A	#N/A	#N/A	#N/A	#N/A	#N/A	#N/A	#N/A	HNRNPM	#N/A	#N/A	#N/A	#N/A
0.000999561	-0.00100025	-0.52037	0.0521149	-0.140089	1	-0.202781	0.454354	1	-0.173582	sp|P51610|HCFC1_HUMAN	HCFC1	HCFC1_HUMAN Host cell factor 1	#N/A	#N/A	#N/A	#N/A	#N/A	#N/A	#N/A	#N/A	#N/A	#N/A	#N/A	#N/A	#N/A
0.0129858	-0.0131037	0.416499	0.10964	-0.0403158	4	0.162	0.454353	1	0.142723	sp|P27635|RL10_HUMAN	RPL10	RL10_HUMAN 60S ribosomal protein L10	#N/A	#N/A	#N/A	#N/A	#N/A	#N/A	#N/A	#N/A	#N/A	#N/A	#N/A	#N/A	#N/A
0.316246	-0.405617	-1.07912	-0.64714	-0.0411419	1	-0.54445	0.453236	0.879158	-0.370375	sp|P56134|ATPK_HUMAN	ATP5J2	ATPK_HUMAN ATP synthase subunit f, mitochondrial	#N/A	#N/A	#N/A	#N/A	#N/A	#N/A	#N/A	#N/A	#N/A	#N/A	#N/A	#N/A	#N/A
0.0812043	-0.0860491	-0.418909	-0.181485	0.0597862	2	-0.17778	0.452438	1	-0.153058	sp|P29144|TPP2_HUMAN	TPP2	TPP2_HUMAN Tripeptidyl-peptidase 2	#N/A	#N/A	#N/A	#N/A	#N/A	#N/A	#N/A	#N/A	#N/A	#N/A	#N/A	#N/A	#N/A
-0.32018	0.261868	1.15506	0.132715	0.114476	1	0.496574	0.452078	0.875234	0.34235	sp|P42677|RS27_HUMAN	RPS27	RS27_HUMAN 40S ribosomal protein S27	#N/A	#N/A	#N/A	#N/A	#N/A	#N/A	#N/A	#N/A	#N/A	#N/A	#N/A	#N/A	#N/A
-0.0743228	0.0706808	-0.33042	0.052503	-0.161654	1	-0.144703	0.450094	1	-0.127783	sp|P54727|RD23B_HUMAN	RAD23B	RD23B_HUMAN UV excision repair protein RAD23 homolog B	#N/A	#N/A	#N/A	#N/A	#N/A	#N/A	#N/A	#N/A	#N/A	#N/A	#N/A	#N/A	#N/A
-0.0327057	0.0319808	-0.803373	-0.285315	0.12555	1	-0.320683	0.449844	0.972082	-0.252369	sp|Q86Y82|STX12_HUMAN	STX12	STX12_HUMAN Syntaxin-12	#N/A	#N/A	#N/A	#N/A	#N/A	#N/A	#N/A	#N/A	#N/A	#N/A	#N/A	#N/A	#N/A
0.00368775	-0.0036972	0.0662367	-0.269672	-0.148015	3	-0.117145	0.449577	1	-0.106665	sp|O14818|PSA7_HUMAN	PSMA7	PSA7_HUMAN Proteasome subunit alpha type-7	#N/A	#N/A	#N/A	#N/A	#N/A	#N/A	#N/A	#N/A	#N/A	#N/A	#N/A	#N/A	#N/A
-0.0499723	0.0482991	-0.654589	-0.151388	0.052352	2	-0.250372	0.448817	1	-0.205938	sp|Q9GZL7|WDR12_HUMAN	WDR12	WDR12_HUMAN Ribosome biogenesis protein WDR12	#N/A	#N/A	#N/A	#N/A	#N/A	#N/A	#N/A	#N/A	WDR12	#N/A	#N/A	#N/A	#N/A
-0.0314212	0.0307513	-0.134598	0.30243	0.500246	5	0.223028	0.448277	1	0.187401	sp|Q00325|MPCP_HUMAN	SLC25A3	MPCP_HUMAN Phosphate carrier protein, mitochondrial	#N/A	#N/A	#N/A	#N/A	SLC25A3	#N/A	#N/A	#N/A	#N/A	#N/A	#N/A	#N/A	#N/A
0.105387	-0.113697	-0.265319	-0.0451762	-0.174946	1	-0.157659	0.445822	1	-0.139916	sp|Q15424-3|SAFB1_HUMAN	SAFB	SAFB1_HUMAN Isoform 3 of Scaffold attachment factor B1	#N/A	#N/A	#N/A	#N/A	#N/A	#N/A	#N/A	#N/A	SAFB	#N/A	#N/A	#N/A	#N/A
0.0410513	-0.0422536	0.272965	-0.989675	-0.611172	1	-0.442026	0.445277	0.913596	-0.321142	sp|P46734-3|MP2K3_HUMAN	MAP2K3	MP2K3_HUMAN Isoform 2 of Dual specificity mitogen-activated protein kinase kinase 3	#N/A	#N/A	#N/A	#N/A	#N/A	#N/A	#N/A	#N/A	#N/A	#N/A	#N/A	#N/A	#N/A
0.157594	-0.176944	0.441803	0.137294	0.11249	1	0.240204	0.444526	1	0.20051	sp|P08651|NFIC_HUMAN	NFIC	NFIC_HUMAN Nuclear factor 1 C-type	#N/A	#N/A	#N/A	#N/A	#N/A	#N/A	#N/A	#N/A	NFIC	#N/A	#N/A	#N/A	#N/A
0.372563	-0.503591	0.811331	0.420601	0.557808	1	0.662094	0.44349	0.832235	0.455743	sp|Q9BTX1|NDC1_HUMAN	NDC1	NDC1_HUMAN Nucleoporin NDC1	#N/A	#N/A	#N/A	#N/A	#N/A	#N/A	#N/A	#N/A	NDC1	#N/A	#N/A	#N/A	#N/A
0.013705	-0.0138365	-0.320047	-0.00140604	-0.0353352	5	-0.118864	0.443324	1	-0.107865	sp|Q99873|ANM1_HUMAN	PRMT1	ANM1_HUMAN Protein arginine N-methyltransferase 1	#N/A	#N/A	#N/A	#N/A	#N/A	#N/A	#N/A	#N/A	#N/A	#N/A	#N/A	#N/A	#N/A
0.237817	-0.28491	0.488281	0.254732	0.370958	1	0.39487	0.443046	0.921653	0.310941	sp|Q96C36|P5CR2_HUMAN	PYCR2	P5CR2_HUMAN Pyrroline-5-carboxylate reductase 2	#N/A	#N/A	#N/A	#N/A	#N/A	#N/A	#N/A	#N/A	#N/A	#N/A	#N/A	#N/A	#N/A
-0.182355	0.161871	0.364097	0.109885	0.244905	1	0.249871	0.442707	1	0.210485	sp|O95352|ATG7_HUMAN	ATG7	ATG7_HUMAN Ubiquitin-like modifier-activating enzyme ATG7	#N/A	#N/A	#N/A	#N/A	#N/A	#N/A	#N/A	#N/A	#N/A	#N/A	ATG7	#N/A	#N/A
-0.0670437	0.064066	-0.231333	-0.0409582	-0.035243	4	-0.101023	0.441406	1	-0.0925184	sp|P00390|GSHR_HUMAN	GSR	GSHR_HUMAN Glutathione reductase, mitochondrial	#N/A	#N/A	#N/A	#N/A	#N/A	#N/A	#N/A	#N/A	#N/A	#N/A	#N/A	#N/A	#N/A
0.196303	-0.227284	0.48622	0.327243	0.0436998	1	0.301211	0.440576	0.991457	0.241316	sp|O15162|PLS1_HUMAN	PLSCR1	PLS1_HUMAN Phospholipid scramblase 1	#N/A	#N/A	#N/A	#N/A	#N/A	#N/A	#N/A	#N/A	#N/A	#N/A	#N/A	#N/A	#N/A
-0.014745	0.0145959	0.023365	0.081441	-0.00792216	3	0.0323692	0.440562	0.989513	0.0314261	sp|P30050|RL12_HUMAN	RPL12	RL12_HUMAN 60S ribosomal protein L12	#N/A	#N/A	#N/A	#N/A	#N/A	#N/A	#N/A	#N/A	#N/A	#N/A	#N/A	#N/A	#N/A
0.163708	-0.184691	-0.651031	0.0192453	-0.247126	1	-0.282479	0.440271	1	-0.223948	sp|Q8IZL8-2|PELP1_HUMAN	PELP1	PELP1_HUMAN Isoform 2 of Proline-, glutamic acid- and leucine-rich protein 1	#N/A	#N/A	#N/A	#N/A	#N/A	#N/A	#N/A	#N/A	#N/A	#N/A	#N/A	#N/A	#N/A
0.0736929	-0.0776608	0.0252758	-0.295591	-0.120968	2	-0.128444	0.439732	1	-0.114712	sp|P13693|TCTP_HUMAN	TPT1	TCTP_HUMAN Translationally-controlled tumor protein	#N/A	#N/A	#N/A	#N/A	#N/A	#N/A	#N/A	#N/A	#N/A	TPT1	#N/A	#N/A	#N/A
0.0498951	-0.0516826	-0.646517	0.0466338	-0.13107	4	-0.242757	0.439188	1	-0.199969	sp|P30041|PRDX6_HUMAN	PRDX6	PRDX6_HUMAN Peroxiredoxin-6	#N/A	#N/A	#N/A	#N/A	#N/A	#N/A	#N/A	#N/A	#N/A	#N/A	#N/A	#N/A	#N/A
0.0243548	-0.0247729	0.369466	0.00199001	0.0370675	2	0.136384	0.438453	1	0.121811	sp|Q07020|RL18_HUMAN	RPL18	RL18_HUMAN 60S ribosomal protein L18	#N/A	#N/A	#N/A	#N/A	#N/A	#N/A	#N/A	#N/A	#N/A	#N/A	#N/A	#N/A	#N/A
-0.064569	0.0618025	-0.982724	-0.013737	-0.0926834	7	-0.361665	0.438235	0.927306	-0.274605	sp|Q05682|CALD1_HUMAN	CALD1	CALD1_HUMAN Caldesmon	#N/A	#N/A	#N/A	#N/A	#N/A	#N/A	#N/A	#N/A	#N/A	#N/A	#N/A	#N/A	#N/A
-0.030487	0.0298561	0.791439	0.120555	-0.0317933	1	0.293715	0.437473	0.994862	0.234098	sp|Q92621|NU205_HUMAN	NUP205	NU205_HUMAN Nuclear pore complex protein Nup205	#N/A	#N/A	#N/A	#N/A	#N/A	#N/A	#N/A	#N/A	#N/A	#N/A	#N/A	#N/A	#N/A
0.087948	-0.0936596	0.681781	0.136108	-0.049039	3	0.259139	0.436509	1	0.20942	sp|Q8N684-3|CPSF7_HUMAN	CPSF7	CPSF7_HUMAN Isoform 3 of Cleavage and polyadenylation specificity factor subunit 7	#N/A	#N/A	#N/A	#N/A	#N/A	#N/A	#N/A	#N/A	#N/A	#N/A	#N/A	#N/A	#N/A
0.0148102	-0.0149638	0.686719	-0.0211632	0.0943704	2	0.253385	0.435123	1	0.207734	sp|P05161|ISG15_HUMAN	ISG15	ISG15_HUMAN Ubiquitin-like protein ISG15	#N/A	#N/A	#N/A	#N/A	#N/A	#N/A	#N/A	#N/A	#N/A	#N/A	#N/A	#N/A	#N/A
0.0658945	-0.0690489	-0.762647	-0.0234015	-0.0562226	6	-0.27918	0.43435	1	-0.223274	sp|Q9NYL9|TMOD3_HUMAN	TMOD3	TMOD3_HUMAN Tropomodulin-3	#N/A	#N/A	#N/A	#N/A	#N/A	#N/A	#N/A	#N/A	#N/A	#N/A	#N/A	#N/A	#N/A
0.0737142	-0.0776845	-0.148984	0.00349252	-0.183734	2	-0.107757	0.433775	1	-0.0984023	sp|P61221|ABCE1_HUMAN	ABCE1	ABCE1_HUMAN ATP-binding cassette sub-family E member 1	#N/A	#N/A	#N/A	#N/A	#N/A	#N/A	#N/A	#N/A	#N/A	#N/A	#N/A	#N/A	#N/A
-0.0057373	0.00571466	1.44184	0.0623071	0.076624	2	0.526935	0.433577	0.896091	0.36153	sp|P50213|IDH3A_HUMAN	IDH3A	IDH3A_HUMAN Isocitrate dehydrogenase [NAD] subunit alpha, mitochondrial	#N/A	#N/A	#N/A	#N/A	IDH3A	#N/A	#N/A	#N/A	#N/A	#N/A	#N/A	#N/A	#N/A
-0.010266	0.0101934	-0.242781	0.0484388	-0.0958386	2	-0.0966907	0.433022	1	-0.0891414	sp|P12004|PCNA_HUMAN	PCNA	PCNA_HUMAN Proliferating cell nuclear antigen	#N/A	#N/A	#N/A	#N/A	#N/A	#N/A	#N/A	#N/A	PCNA	#N/A	#N/A	#N/A	#N/A
-0.0326583	0.0319354	0.152785	0.00880251	0.016931	10	0.0598676	0.432805	0.989591	0.056651	sp|P49368|TCPG_HUMAN	CCT3	TCPG_HUMAN T-complex protein 1 subunit gamma	#N/A	#N/A	#N/A	#N/A	#N/A	#N/A	#N/A	#N/A	#N/A	CCT3	#N/A	#N/A	#N/A
0.0805266	-0.0852885	-0.0797717	0.247858	0.266609	2	0.147279	0.432567	1	0.129224	sp|Q9P2K3-3|RCOR3_HUMAN	RCOR3	RCOR3_HUMAN Isoform 3 of REST corepressor 3	#N/A	#N/A	#N/A	#N/A	#N/A	#N/A	#N/A	#N/A	RCOR3	#N/A	#N/A	#N/A	#N/A
0.0878422	-0.0935394	-0.525696	-0.100501	0.0189133	2	-0.19958	0.430973	1	-0.167923	sp|Q9GZR7|DDX24_HUMAN	DDX24	DDX24_HUMAN ATP-dependent RNA helicase DDX24	#N/A	#N/A	#N/A	#N/A	#N/A	#N/A	#N/A	#N/A	#N/A	#N/A	#N/A	#N/A	#N/A
-0.0580573	0.0558112	0.282338	0.0743533	-0.0245121	4	0.111849	0.428409	1	0.101051	sp|P18621-3|RL17_HUMAN	RPL17	RL17_HUMAN Isoform 3 of 60S ribosomal protein L17	#N/A	#N/A	#N/A	#N/A	#N/A	#N/A	#N/A	#N/A	#N/A	#N/A	#N/A	#N/A	#N/A
