## Supplementary material for "Quantitative proteomics reveals the selectivity of ubiquitin-binding autophagy receptors in the turnover of damaged lysosomes by lysophagy": Table S5 (part 3 of 3)

### Sheet: APEX2-OPTN (continued)
OPTN_1	OPTN_2	OPTN LLOMe_1	OPTN LLOMe_2	OPTN LLOMe_3	Number of peptides	Welch's T-test Difference OPTN LLOMe_OPTN	-Log Welch's T-test p-value OPTN LLOMe_OPTN	Welch's T-test q-value OPTN LLOMe_OPTN	Welch's T-test Test statistic OPTN LLOMe_OPTN	Protein Id	Gene Symbol (1636)	Description	ER (85)	ERGIC (11)	Golgi apparatus (27)	Lysosome (16)	Mitochondria (95)	Plasma Membrane (36)	Endosome (20)	Peroxisome (7)	Nucleus (209)	Cytoplasm (118)	AUTOPHAGY (17)	mTOR/AMPK (9)	ESCRT (7)
-0.0852564	0.0804981	-0.10013	-0.200856	-0.0502142	5	-0.114688	0.428382	1	-0.104836	sp|Q14195-2|DPYL3_HUMAN	DPYSL3	DPYL3_HUMAN Isoform LCRMP-4 of Dihydropyrimidinase-related protein 3	#N/A	#N/A	#N/A	#N/A	#N/A	#N/A	#N/A	#N/A	#N/A	#N/A	#N/A	#N/A	#N/A
-0.11564	0.107055	0.153579	-0.480489	-0.409279	2	-0.241104	0.42784	1	-0.196118	sp|O60437|PEPL_HUMAN	PPL	PEPL_HUMAN Periplakin	#N/A	#N/A	#N/A	#N/A	#N/A	#N/A	#N/A	#N/A	#N/A	#N/A	#N/A	#N/A	#N/A
0.0314958	-0.0321987	-0.872038	-0.163409	0.0690919	2	-0.321767	0.427822	0.954768	-0.250437	sp|Q8IVL6|P3H3_HUMAN	LEPREL2	P3H3_HUMAN Prolyl 3-hydroxylase 3	#N/A	#N/A	#N/A	#N/A	#N/A	#N/A	#N/A	#N/A	#N/A	#N/A	#N/A	#N/A	#N/A
0.226574	-0.268909	-0.211371	-0.36033	-0.536863	1	-0.348354	0.426631	0.977707	-0.275378	sp|Q15075|EEA1_HUMAN	EEA1	EEA1_HUMAN Early endosome antigen 1	#N/A	#N/A	#N/A	#N/A	#N/A	#N/A	EEA1	#N/A	#N/A	#N/A	#N/A	#N/A	#N/A
-0.333087	0.270426	1.95896	0.192239	-0.0305826	1	0.738203	0.426521	0.731138	0.434763	sp|P12694|ODBA_HUMAN	BCKDHA	ODBA_HUMAN 2-oxoisovalerate dehydrogenase subunit alpha, mitochondrial	#N/A	#N/A	#N/A	#N/A	BCKDHA	#N/A	#N/A	#N/A	#N/A	#N/A	#N/A	#N/A	#N/A
0.12156	-0.132753	-0.313189	-0.0655105	-0.16272	3	-0.174876	0.426267	1	-0.152577	sp|P69905|HBA_HUMAN	HBA1	HBA_HUMAN Hemoglobin subunit alpha	#N/A	#N/A	#N/A	#N/A	#N/A	#N/A	#N/A	#N/A	#N/A	#N/A	#N/A	#N/A	#N/A
-0.0280974	0.0275607	0.989792	0.135362	-0.0450145	6	0.360315	0.424736	0.944833	0.272891	sp|Q96I24|FUBP3_HUMAN	FUBP3	FUBP3_HUMAN Far upstream element-binding protein 3	#N/A	#N/A	#N/A	#N/A	#N/A	#N/A	#N/A	#N/A	FUBP3	#N/A	#N/A	#N/A	#N/A
-0.00854632	0.00849599	0.791998	-0.0944609	0.185875	2	0.294496	0.423441	1	0.233406	sp|Q9Y224|CN166_HUMAN	C14orf166	CN166_HUMAN UPF0568 protein C14orf166	#N/A	#N/A	#N/A	#N/A	#N/A	#N/A	#N/A	#N/A	#N/A	#N/A	#N/A	#N/A	#N/A
0.0437219	-0.0450883	0.647444	0.13804	-0.0688034	11	0.239577	0.422958	1	0.196793	sp|P23246|SFPQ_HUMAN	SFPQ	SFPQ_HUMAN Splicing factor, proline- and glutamine-rich	#N/A	#N/A	#N/A	#N/A	#N/A	#N/A	#N/A	#N/A	#N/A	#N/A	#N/A	#N/A	#N/A
-0.053086	0.0512018	-0.305734	0.0497406	-0.108269	4	-0.120479	0.422563	1	-0.108025	sp|Q14847-2|LASP1_HUMAN	LASP1	LASP1_HUMAN Isoform 2 of LIM and SH3 domain protein 1	#N/A	#N/A	#N/A	#N/A	#N/A	#N/A	#N/A	#N/A	#N/A	#N/A	#N/A	#N/A	#N/A
-0.179324	0.159478	-0.192694	-0.403259	-0.129136	1	-0.231773	0.422333	1	-0.195002	sp|Q9NXE4-4|NSMA3_HUMAN	SMPD4	NSMA3_HUMAN Isoform 4 of Sphingomyelin phosphodiesterase 4	#N/A	#N/A	#N/A	#N/A	#N/A	#N/A	#N/A	#N/A	#N/A	#N/A	#N/A	#N/A	#N/A
0.120029	-0.130928	-1.16485	-0.0171584	-0.0939572	24	-0.419873	0.422249	0.894187	-0.301827	sp|P05165|PCCA_HUMAN	PCCA	PCCA_HUMAN Propionyl-CoA carboxylase alpha chain, mitochondrial	#N/A	#N/A	#N/A	#N/A	PCCA	#N/A	#N/A	#N/A	#N/A	#N/A	#N/A	#N/A	#N/A
0.100564	-0.108102	0.437107	0.0115934	0.0656097	2	0.175206	0.422219	1	0.149796	sp|P98179|RBM3_HUMAN	RBM3	RBM3_HUMAN Putative RNA-binding protein 3	#N/A	#N/A	#N/A	#N/A	#N/A	#N/A	#N/A	#N/A	#N/A	#N/A	#N/A	#N/A	#N/A
-0.0658753	0.0629982	0.619923	0.0986347	-0.0409291	9	0.227315	0.421864	1	0.187682	sp|Q13509|TBB3_HUMAN	TUBB3	TBB3_HUMAN Tubulin beta-3 chain	#N/A	#N/A	#N/A	#N/A	#N/A	#N/A	#N/A	#N/A	#N/A	#N/A	#N/A	#N/A	#N/A
0.00935641	-0.00941757	-0.543453	0.030908	-0.079476	4	-0.19731	0.421709	1	-0.16775	sp|Q6NZI2|PTRF_HUMAN	PTRF	PTRF_HUMAN Polymerase I and transcript release factor	#N/A	#N/A	#N/A	#N/A	#N/A	#N/A	#N/A	#N/A	#N/A	#N/A	#N/A	#N/A	#N/A
0.102782	-0.11067	0.090959	-0.230537	-0.481352	1	-0.203033	0.42124	1	-0.169613	sp|Q86XP3|DDX42_HUMAN	DDX42	DDX42_HUMAN ATP-dependent RNA helicase DDX42	#N/A	#N/A	#N/A	#N/A	#N/A	#N/A	#N/A	#N/A	#N/A	#N/A	#N/A	#N/A	#N/A
-0.00501469	0.00499723	0.0558769	-0.123486	-0.148672	13	-0.0720847	0.420974	0.994935	-0.0677112	sp|Q8WUM4|PDC6I_HUMAN	PDCD6IP	PDC6I_HUMAN Programmed cell death 6-interacting protein	#N/A	#N/A	#N/A	#N/A	#N/A	#N/A	#N/A	#N/A	#N/A	#N/A	#N/A	#N/A	PDCD6IP
0.0460427	-0.0475606	-0.628837	-0.078974	0.0262181	2	-0.226439	0.418338	1	-0.187383	sp|O14579|COPE_HUMAN	COPE	COPE_HUMAN Coatomer subunit epsilon	#N/A	#N/A	COPE	#N/A	#N/A	#N/A	#N/A	#N/A	#N/A	#N/A	#N/A	#N/A	#N/A
-0.00486188	0.00484555	-0.43409	-0.0695878	0.0316204	6	-0.157344	0.418303	1	-0.13784	sp|P62241|RS8_HUMAN	RPS8	RS8_HUMAN 40S ribosomal protein S8	#N/A	#N/A	#N/A	#N/A	#N/A	#N/A	#N/A	#N/A	#N/A	#N/A	#N/A	#N/A	#N/A
0.0242484	-0.0246629	-0.90862	0.0108101	-0.0790258	5	-0.325405	0.418046	0.961559	-0.251535	sp|P60174|TPIS_HUMAN	TPI1	TPIS_HUMAN Triosephosphate isomerase	#N/A	#N/A	#N/A	#N/A	#N/A	#N/A	#N/A	#N/A	#N/A	TPI1	#N/A	#N/A	#N/A
0.171647	-0.194862	-0.916796	-0.0528775	-0.0940647	2	-0.342972	0.417233	0.963711	-0.256759	sp|Q92542|NICA_HUMAN	NCSTN	NICA_HUMAN Nicastrin	#N/A	#N/A	#N/A	#N/A	#N/A	#N/A	#N/A	#N/A	#N/A	#N/A	#N/A	#N/A	#N/A
-0.114967	0.106478	1.13971	0.0683089	0.00719635	34	0.409317	0.415695	0.893553	0.295739	sp|P58107|EPIPL_HUMAN	EPPK1	EPIPL_HUMAN Epiplakin	#N/A	#N/A	#N/A	#N/A	#N/A	#N/A	#N/A	#N/A	#N/A	#N/A	#N/A	#N/A	#N/A
-0.0494033	0.0477673	1.59468	0.0169416	0.0904199	1	0.568165	0.415396	0.884035	0.374681	sp|Q16740|CLPP_HUMAN	CLPP	CLPP_HUMAN Putative ATP-dependent Clp protease proteolytic subunit, mitochondrial	#N/A	#N/A	#N/A	#N/A	CLPP	#N/A	#N/A	#N/A	#N/A	#N/A	#N/A	#N/A	#N/A
0.179583	-0.205158	-0.514891	0.0123594	-0.330891	1	-0.26502	0.414857	1	-0.212572	sp|P04004|VTNC_HUMAN	VTN	VTNC_HUMAN Vitronectin	#N/A	#N/A	#N/A	#N/A	#N/A	#N/A	#N/A	#N/A	#N/A	#N/A	#N/A	#N/A	#N/A
-0.0485057	0.0469278	-0.6378	-0.0360372	-0.00876942	7	-0.226746	0.414176	1	-0.187277	sp|P06748|NPM_HUMAN	NPM1	NPM_HUMAN Nucleophosmin	#N/A	#N/A	#N/A	#N/A	#N/A	#N/A	#N/A	#N/A	#N/A	#N/A	#N/A	#N/A	#N/A
-0.0442718	0.0429537	-0.680587	-0.0351478	-0.0103629	56	-0.241373	0.412933	1	-0.197251	sp|O75369-8|FLNB_HUMAN	FLNB	FLNB_HUMAN Isoform 8 of Filamin-B	#N/A	#N/A	#N/A	#N/A	#N/A	#N/A	#N/A	#N/A	#N/A	#N/A	#N/A	#N/A	#N/A
-0.0078568	0.00781433	-0.487366	-0.0731433	0.0359418	12	-0.174835	0.412143	1	-0.150773	sp|P17987|TCPA_HUMAN	TCP1	TCPA_HUMAN T-complex protein 1 subunit alpha	#N/A	#N/A	#N/A	#N/A	#N/A	#N/A	#N/A	#N/A	#N/A	#N/A	#N/A	#N/A	#N/A
-0.102656	0.0958339	-0.102714	0.250362	0.359782	1	0.172554	0.411338	1	0.147326	sp|Q9UKX7|NUP50_HUMAN	NUP50	NUP50_HUMAN Nuclear pore complex protein Nup50	#N/A	#N/A	#N/A	#N/A	#N/A	#N/A	#N/A	#N/A	NUP50	#N/A	#N/A	#N/A	#N/A
-0.0888393	0.0836846	0.68948	0.0496993	-0.00334722	6	0.247855	0.411103	1	0.200084	sp|P43243|MATR3_HUMAN	MATR3	MATR3_HUMAN Matrin-3	#N/A	#N/A	#N/A	#N/A	#N/A	#N/A	#N/A	#N/A	MATR3	#N/A	#N/A	#N/A	#N/A
-0.10245	0.0956546	-0.0593778	-0.151376	-0.198176	9	-0.132912	0.410876	1	-0.120053	sp|Q8WX93|PALLD_HUMAN	PALLD	PALLD_HUMAN Palladin	#N/A	#N/A	#N/A	#N/A	#N/A	#N/A	#N/A	#N/A	#N/A	#N/A	#N/A	#N/A	#N/A
-0.118816	0.109771	-0.582886	-0.000334803	-0.0806701	1	-0.216774	0.410418	1	-0.178394	sp|O00264|PGRC1_HUMAN	PGRMC1	PGRC1_HUMAN Membrane-associated progesterone receptor component 1	PGRMC1	#N/A	#N/A	#N/A	#N/A	#N/A	#N/A	#N/A	#N/A	#N/A	#N/A	#N/A	#N/A
0.228465	-0.271579	0.097137	0.77643	0.111382	1	0.349873	0.41021	0.965492	0.26193	sp|P55039|DRG2_HUMAN	DRG2	DRG2_HUMAN Developmentally-regulated GTP-binding protein 2	#N/A	#N/A	#N/A	#N/A	#N/A	#N/A	#N/A	#N/A	#N/A	#N/A	#N/A	#N/A	#N/A
0.147151	-0.163882	0.438933	-0.12983	0.390804	2	0.241668	0.409408	1	0.194977	sp|Q9NTJ5|SAC1_HUMAN	SACM1L	SAC1_HUMAN Phosphatidylinositide phosphatase SAC1	SACM1L	#N/A	#N/A	#N/A	#N/A	#N/A	#N/A	#N/A	#N/A	#N/A	#N/A	#N/A	#N/A
-0.0392596	0.0382196	0.121184	-0.00995405	0.0540021	6	0.0555973	0.409118	0.985735	0.0527405	sp|Q99729-2|ROAA_HUMAN	HNRNPAB	ROAA_HUMAN Isoform 2 of Heterogeneous nuclear ribonucleoprotein A/B	#N/A	#N/A	#N/A	#N/A	#N/A	#N/A	#N/A	#N/A	#N/A	#N/A	#N/A	#N/A	#N/A
0.0983769	-0.105579	-0.188096	-0.0631677	-0.169963	4	-0.136808	0.408974	1	-0.123342	sp|Q13123|RED_HUMAN	IK	RED_HUMAN Protein Red	#N/A	#N/A	#N/A	#N/A	#N/A	#N/A	#N/A	#N/A	#N/A	#N/A	#N/A	#N/A	#N/A
0.0462118	-0.0477412	1.29519	0.232951	-0.13406	2	0.465459	0.407892	0.931432	0.325241	sp|Q99798|ACON_HUMAN	ACO2	ACON_HUMAN Aconitate hydratase, mitochondrial	#N/A	#N/A	#N/A	#N/A	ACO2	#N/A	#N/A	#N/A	#N/A	#N/A	#N/A	#N/A	#N/A
0.0618863	-0.0646605	-0.667341	-0.216243	0.127086	2	-0.250779	0.407391	1	-0.202473	sp|P20020|AT2B1_HUMAN	ATP2B1	AT2B1_HUMAN Plasma membrane calcium-transporting ATPase 1	#N/A	#N/A	#N/A	#N/A	#N/A	ATP2B1	#N/A	#N/A	#N/A	#N/A	#N/A	#N/A	#N/A
-0.107021	0.0996274	1.40174	0.0189289	0.0521139	1	0.494624	0.40682	0.899656	0.337149	sp|P63173|RL38_HUMAN	RPL38	RL38_HUMAN 60S ribosomal protein L38	#N/A	#N/A	#N/A	#N/A	#N/A	#N/A	#N/A	#N/A	#N/A	#N/A	#N/A	#N/A	#N/A
-0.00592509	0.00590085	-0.625811	0.0694781	-0.118345	1	-0.224881	0.406677	1	-0.186199	sp|O00161|SNP23_HUMAN	SNAP23	SNP23_HUMAN Synaptosomal-associated protein 23	#N/A	#N/A	#N/A	#N/A	#N/A	SNAP23	#N/A	#N/A	#N/A	#N/A	#N/A	#N/A	#N/A
0.00114564	-0.00114646	-0.190585	0.0403937	-0.0665815	19	-0.0722572	0.406591	0.99455	-0.0677359	sp|P62736|ACTA_HUMAN	ACTA2	ACTA_HUMAN Actin, aortic smooth muscle	#N/A	#N/A	#N/A	#N/A	#N/A	#N/A	#N/A	#N/A	#N/A	#N/A	#N/A	#N/A	#N/A
0.111512	-0.120859	1.2285	0.0333408	0.0279745	1	0.434612	0.406182	0.894722	0.306963	sp|Q9BPX3|CND3_HUMAN	NCAPG	CND3_HUMAN Condensin complex subunit 3	#N/A	#N/A	#N/A	#N/A	#N/A	#N/A	#N/A	#N/A	#N/A	#N/A	#N/A	#N/A	#N/A
-0.0466894	0.0452256	-0.151469	0.296071	0.414012	2	0.186937	0.405695	1	0.158655	sp|P61421|VA0D1_HUMAN	ATP6V0D1	VA0D1_HUMAN V-type proton ATPase subunit d 1	#N/A	#N/A	#N/A	ATP6V0D1	#N/A	#N/A	#N/A	#N/A	#N/A	#N/A	#N/A	ATP6V0D1	#N/A
0.0614592	-0.0641944	-0.628906	0.0613705	-0.113084	1	-0.225505	0.405611	1	-0.185366	sp|O15460|P4HA2_HUMAN	P4HA2	P4HA2_HUMAN Prolyl 4-hydroxylase subunit alpha-2	P4HA2	#N/A	#N/A	#N/A	#N/A	#N/A	#N/A	#N/A	#N/A	#N/A	#N/A	#N/A	#N/A
-0.0818078	0.0774169	0.755068	0.110963	-0.0609035	2	0.270572	0.405383	1	0.214603	sp|P62913|RL11_HUMAN	RPL11	RL11_HUMAN 60S ribosomal protein L11	#N/A	#N/A	#N/A	#N/A	#N/A	#N/A	#N/A	#N/A	#N/A	#N/A	#N/A	#N/A	#N/A
0.0587351	-0.0612281	0.601077	0.132877	-0.08091	4	0.218928	0.405376	1	0.180913	sp|Q9H3K6|BOLA2_HUMAN	BOLA2	BOLA2_HUMAN BolA-like protein 2	#N/A	#N/A	#N/A	#N/A	#N/A	#N/A	#N/A	#N/A	#N/A	#N/A	#N/A	#N/A	#N/A
-0.338196	0.273779	0.224785	0.561322	0.349473	1	0.410736	0.404982	0.925477	0.310841	sp|Q99848|EBP2_HUMAN	EBNA1BP2	EBP2_HUMAN Probable rRNA-processing protein EBP2	#N/A	#N/A	#N/A	#N/A	#N/A	#N/A	#N/A	#N/A	EBNA1BP2	#N/A	#N/A	#N/A	#N/A
-0.0175208	0.0173105	0.936059	-0.0146718	0.0625875	4	0.328097	0.40406	0.953938	0.251348	sp|P22087|FBRL_HUMAN	FBL	FBRL_HUMAN rRNA 2'-O-methyltransferase fibrillarin	#N/A	#N/A	#N/A	#N/A	#N/A	#N/A	#N/A	#N/A	FBL	#N/A	#N/A	#N/A	#N/A
-0.0973484	0.0911929	-0.164449	0.500665	0.318148	5	0.221199	0.403653	1	0.18136	sp|P50402|EMD_HUMAN	EMD	EMD_HUMAN Emerin	#N/A	#N/A	#N/A	#N/A	#N/A	#N/A	#N/A	#N/A	EMD	#N/A	#N/A	#N/A	#N/A
-0.00797413	0.0079303	-0.546656	-0.0355118	0.00788035	16	-0.191407	0.403567	1	-0.162453	sp|P08238|HS90B_HUMAN	HSP90AB1	HS90B_HUMAN Heat shock protein HSP 90-beta	#N/A	#N/A	#N/A	#N/A	#N/A	#N/A	#N/A	#N/A	#N/A	#N/A	#N/A	#N/A	#N/A
0.0493502	-0.0510983	-0.901804	-0.0709743	0.0225569	1	-0.315866	0.403282	0.987389	-0.243341	sp|O75844|FACE1_HUMAN	ZMPSTE24	FACE1_HUMAN CAAX prenyl protease 1 homolog	#N/A	#N/A	#N/A	#N/A	#N/A	#N/A	#N/A	#N/A	#N/A	#N/A	#N/A	#N/A	#N/A
0.00386632	-0.00387662	1.01116	0.0728105	-0.0219462	3	0.354014	0.403063	0.958835	0.266229	sp|P06493|CDK1_HUMAN	CDK1	CDK1_HUMAN Cyclin-dependent kinase 1	#N/A	#N/A	#N/A	#N/A	#N/A	#N/A	#N/A	#N/A	#N/A	#N/A	#N/A	#N/A	#N/A
0.0046587	-0.0046738	0.875877	0.0112319	0.0273197	8	0.304817	0.400585	0.985803	0.237099	sp|Q12931|TRAP1_HUMAN	TRAP1	TRAP1_HUMAN Heat shock protein 75 kDa, mitochondrial	#N/A	#N/A	#N/A	#N/A	TRAP1	#N/A	#N/A	#N/A	#N/A	#N/A	#N/A	#N/A	#N/A
-0.00957398	0.00951087	0.332763	0.100536	-0.0644991	22	0.122965	0.400467	1	0.110221	sp|P10809|CH60_HUMAN	HSPD1	CH60_HUMAN 60 kDa heat shock protein, mitochondrial	#N/A	#N/A	#N/A	#N/A	HSPD1	#N/A	#N/A	#N/A	#N/A	#N/A	#N/A	#N/A	#N/A
0.0539246	-0.0560187	0.570981	-0.0449576	0.077182	3	0.202116	0.400096	1	0.168972	sp|O00232|PSD12_HUMAN	PSMD12	PSD12_HUMAN 26S proteasome non-ATPase regulatory subunit 12	#N/A	#N/A	#N/A	#N/A	#N/A	#N/A	#N/A	#N/A	#N/A	#N/A	#N/A	#N/A	#N/A
-0.35043	0.281727	0.807725	0.487893	-0.118009	1	0.426888	0.399616	0.886183	0.301337	sp|Q9UKN8|TF3C4_HUMAN	GTF3C4	TF3C4_HUMAN General transcription factor 3C polypeptide 4	#N/A	#N/A	#N/A	#N/A	#N/A	#N/A	#N/A	#N/A	GTF3C4	#N/A	#N/A	#N/A	#N/A
0.0442547	-0.0456553	-0.40051	-0.0971109	0.0599367	6	-0.145195	0.398725	1	-0.127094	sp|Q16531|DDB1_HUMAN	DDB1	DDB1_HUMAN DNA damage-binding protein 1	#N/A	#N/A	#N/A	#N/A	#N/A	#N/A	#N/A	#N/A	#N/A	#N/A	#N/A	#N/A	#N/A
-0.0969054	0.0908039	0.683039	-0.0601869	0.10148	2	0.244495	0.396782	1	0.196474	sp|P18085|ARF4_HUMAN	ARF4	ARF4_HUMAN ADP-ribosylation factor 4	#N/A	#N/A	ARF4	#N/A	#N/A	#N/A	#N/A	#N/A	#N/A	#N/A	#N/A	#N/A	#N/A
-0.0551778	0.0531449	1.54708	0.0869163	-0.0283457	6	0.536233	0.396648	0.867944	0.355143	sp|P49748-3|ACADV_HUMAN	ACADVL	ACADV_HUMAN Isoform 3 of Very long-chain specific acyl-CoA dehydrogenase, mitochondrial	#N/A	#N/A	#N/A	#N/A	ACADVL	#N/A	#N/A	#N/A	#N/A	#N/A	#N/A	#N/A	#N/A
0.422116	-0.599225	0.630391	0.4745	0.688707	1	0.68642	0.393027	0.853957	0.453185	sp|P35658-5|NU214_HUMAN	NUP214	NU214_HUMAN Isoform 5 of Nuclear pore complex protein Nup214	#N/A	#N/A	#N/A	#N/A	#N/A	#N/A	#N/A	#N/A	#N/A	#N/A	#N/A	#N/A	#N/A
1.68542e-05	-1.68544e-05	0.189834	0.204923	-0.0916816	1	0.101025	0.39273	0.996745	0.0921382	sp|Q9NZW5|MPP6_HUMAN	MPP6	MPP6_HUMAN MAGUK p55 subfamily member 6	#N/A	#N/A	#N/A	#N/A	#N/A	#N/A	#N/A	#N/A	#N/A	#N/A	#N/A	#N/A	#N/A
0.138093	-0.152724	-0.181816	0.538686	0.384326	1	0.254381	0.392726	1	0.201427	sp|Q9H490|PIGU_HUMAN	PIGU	PIGU_HUMAN Phosphatidylinositol glycan anchor biosynthesis class U protein	PIGU	#N/A	#N/A	#N/A	#N/A	#N/A	#N/A	#N/A	#N/A	#N/A	#N/A	#N/A	#N/A
-0.0190137	0.0187664	1.10275	0.0594313	-0.0237757	2	0.379593	0.39268	0.939243	0.278512	sp|O60488|ACSL4_HUMAN	ACSL4	ACSL4_HUMAN Long-chain-fatty-acid--CoA ligase 4	#N/A	#N/A	#N/A	#N/A	#N/A	#N/A	#N/A	#N/A	#N/A	#N/A	#N/A	#N/A	#N/A
0.00169836	-0.00170036	1.02734	0.0838268	-0.0476814	4	0.354497	0.392597	0.94723	0.264834	sp|O00148|DX39A_HUMAN	DDX39A	DX39A_HUMAN ATP-dependent RNA helicase DDX39A	#N/A	#N/A	#N/A	#N/A	#N/A	#N/A	#N/A	#N/A	#N/A	#N/A	#N/A	#N/A	#N/A
-0.0051336	0.00511549	-0.308974	0.635667	0.691783	2	0.339501	0.392087	0.97879	0.256289	sp|P80723|BASP1_HUMAN	BASP1	BASP1_HUMAN Brain acid soluble protein 1	#N/A	#N/A	#N/A	#N/A	#N/A	BASP1	#N/A	#N/A	#N/A	#N/A	#N/A	#N/A	#N/A
0.124116	-0.135808	-0.519885	-0.0752371	-0.0176213	4	-0.198402	0.391356	1	-0.164633	sp|Q13155|AIMP2_HUMAN	AIMP2	AIMP2_HUMAN Aminoacyl tRNA synthase complex-interacting multifunctional protein 2	#N/A	#N/A	#N/A	#N/A	#N/A	#N/A	#N/A	#N/A	#N/A	#N/A	#N/A	#N/A	#N/A
-0.0946615	0.0888309	0.162563	0.19763	-0.0168091	2	0.117377	0.390418	1	0.105435	sp|O00203|AP3B1_HUMAN	AP3B1	AP3B1_HUMAN AP-3 complex subunit beta-1	#N/A	#N/A	#N/A	#N/A	#N/A	#N/A	#N/A	#N/A	#N/A	#N/A	#N/A	#N/A	#N/A
0.0274842	-0.028018	-0.753318	0.0430585	-0.0677459	6	-0.259068	0.389751	1	-0.207156	sp|P63104|1433Z_HUMAN	YWHAZ	1433Z_HUMAN 14-3-3 protein zeta/delta	#N/A	#N/A	#N/A	#N/A	#N/A	#N/A	#N/A	#N/A	#N/A	YWHAZ	#N/A	#N/A	#N/A
0.0185201	-0.0187609	0.18565	0.316323	-0.109595	2	0.130913	0.389162	1	0.116125	sp|P51114|FXR1_HUMAN	FXR1	FXR1_HUMAN Fragile X mental retardation syndrome-related protein 1	#N/A	#N/A	#N/A	#N/A	#N/A	#N/A	#N/A	#N/A	#N/A	FXR1	#N/A	#N/A	#N/A
-0.0899305	0.0846521	1.65241	-0.0985902	0.144677	2	0.568805	0.38885	0.892553	0.365895	sp|P16402|H13_HUMAN	HIST1H1D	H13_HUMAN Histone H1.3	#N/A	#N/A	#N/A	#N/A	#N/A	#N/A	#N/A	#N/A	#N/A	#N/A	#N/A	#N/A	#N/A
0.138982	-0.153812	-0.612514	-0.0145298	-0.0831333	1	-0.229311	0.388659	1	-0.185075	sp|P35080|PROF2_HUMAN	PFN2	PROF2_HUMAN Profilin-2	#N/A	#N/A	#N/A	#N/A	#N/A	#N/A	#N/A	#N/A	#N/A	#N/A	#N/A	#N/A	#N/A
0.0945442	-0.101177	-1.15571	-0.117115	0.0710729	1	-0.397269	0.388353	0.919628	-0.285025	sp|O43290|SNUT1_HUMAN	SART1	SNUT1_HUMAN U4/U6.U5 tri-snRNP-associated protein 1	#N/A	#N/A	#N/A	#N/A	#N/A	#N/A	#N/A	#N/A	SART1	#N/A	#N/A	#N/A	#N/A
-0.123989	0.114172	0.346585	0.105867	0.00167757	4	0.156285	0.387511	1	0.135092	sp|Q07955-2|SRSF1_HUMAN	SRSF1	SRSF1_HUMAN Isoform ASF-2 of Serine/arginine-rich splicing factor 1	#N/A	#N/A	#N/A	#N/A	#N/A	#N/A	#N/A	#N/A	#N/A	#N/A	#N/A	#N/A	#N/A
-0.0518401	0.0500418	0.933998	0.0389567	-0.0184592	62	0.319064	0.387232	0.984055	0.243089	sp|Q15149|PLEC_HUMAN	PLEC	PLEC_HUMAN Plectin	#N/A	#N/A	#N/A	#N/A	#N/A	#N/A	#N/A	#N/A	#N/A	#N/A	#N/A	#N/A	#N/A
-0.155731	0.140547	-0.186419	-0.297876	-0.0989537	1	-0.186824	0.386611	1	-0.161204	sp|Q9UJU6-3|DBNL_HUMAN	DBNL	DBNL_HUMAN Isoform 3 of Drebrin-like protein	#N/A	#N/A	#N/A	#N/A	#N/A	#N/A	#N/A	#N/A	#N/A	#N/A	#N/A	#N/A	#N/A
-0.105761	0.0985343	0.0191582	0.0732708	0.293226	2	0.132165	0.385969	1	0.11674	sp|O43760|SNG2_HUMAN	SYNGR2	SNG2_HUMAN Synaptogyrin-2	#N/A	#N/A	#N/A	#N/A	#N/A	#N/A	#N/A	#N/A	#N/A	#N/A	#N/A	#N/A	#N/A
-0.183037	0.162407	0.85101	-0.0718878	0.129676	2	0.313247	0.384703	0.986429	0.235681	sp|Q9UG63|ABCF2_HUMAN	ABCF2	ABCF2_HUMAN ATP-binding cassette sub-family F member 2	#N/A	#N/A	#N/A	#N/A	#N/A	#N/A	#N/A	#N/A	#N/A	#N/A	#N/A	#N/A	#N/A
0.0992195	-0.106551	-1.20646	0.0836816	-0.125593	28	-0.412459	0.384433	0.89529	-0.291947	sp|Q96RQ3|MCCA_HUMAN	MCCC1	MCCA_HUMAN Methylcrotonoyl-CoA carboxylase subunit alpha, mitochondrial	#N/A	#N/A	#N/A	#N/A	MCCC1	#N/A	#N/A	#N/A	#N/A	#N/A	#N/A	#N/A	#N/A
-0.0861883	0.0813282	-0.395937	-0.279515	0.1409	2	-0.175754	0.384243	1	-0.148529	sp|Q9NYF8|BCLF1_HUMAN	BCLAF1	BCLF1_HUMAN Bcl-2-associated transcription factor 1	#N/A	#N/A	#N/A	#N/A	#N/A	#N/A	#N/A	#N/A	#N/A	#N/A	#N/A	#N/A	#N/A
0.0354782	-0.0363727	1.31725	-0.0305383	0.0537312	5	0.447261	0.384241	0.894972	0.311165	sp|P54886|P5CS_HUMAN	ALDH18A1	P5CS_HUMAN Delta-1-pyrroline-5-carboxylate synthase	#N/A	#N/A	#N/A	#N/A	ALDH18A1	#N/A	#N/A	#N/A	#N/A	#N/A	#N/A	#N/A	#N/A
0.158493	-0.178079	0.293511	0.233982	0.0741107	1	0.210327	0.383397	1	0.178155	sp|P40937|RFC5_HUMAN	RFC5	RFC5_HUMAN Replication factor C subunit 5	#N/A	#N/A	#N/A	#N/A	#N/A	#N/A	#N/A	#N/A	RFC5	#N/A	#N/A	#N/A	#N/A
0.0800778	-0.0847852	-0.250859	0.0131645	-0.0978428	2	-0.109492	0.382936	1	-0.098421	sp|Q96IZ0|PAWR_HUMAN	PAWR	PAWR_HUMAN PRKC apoptosis WT1 regulator protein	#N/A	#N/A	#N/A	#N/A	#N/A	#N/A	#N/A	#N/A	#N/A	#N/A	#N/A	#N/A	#N/A
-0.0968366	0.0907435	-0.31539	0.0629789	-0.168163	4	-0.137145	0.381781	1	-0.119814	sp|Q9UHB9|SRP68_HUMAN	SRP68	SRP68_HUMAN Signal recognition particle subunit SRP68	#N/A	#N/A	#N/A	#N/A	#N/A	#N/A	#N/A	#N/A	#N/A	#N/A	#N/A	#N/A	#N/A
0.0161195	-0.0163017	-0.0312516	0.0557729	0.0873193	2	0.0373713	0.381101	0.98843	0.0359691	sp|P62851|RS25_HUMAN	RPS25	RS25_HUMAN 40S ribosomal protein S25	#N/A	#N/A	#N/A	#N/A	#N/A	#N/A	#N/A	#N/A	#N/A	#N/A	#N/A	#N/A	#N/A
-0.0320421	0.0313458	0.257503	-0.458707	-0.621147	1	-0.273769	0.379445	1	-0.215266	sp|Q9BVI0|PHF20_HUMAN	PHF20	PHF20_HUMAN PHD finger protein 20	#N/A	#N/A	#N/A	#N/A	#N/A	#N/A	#N/A	#N/A	PHF20	#N/A	#N/A	#N/A	#N/A
-0.0334172	0.0326607	0.386579	0.0710638	-0.0564921	3	0.134095	0.379199	1	0.118066	sp|P12081|SYHC_HUMAN	HARS	SYHC_HUMAN Histidine--tRNA ligase, cytoplasmic	#N/A	#N/A	#N/A	#N/A	#N/A	#N/A	#N/A	#N/A	#N/A	#N/A	#N/A	#N/A	#N/A
0.0872909	-0.0929146	-0.77421	-0.033905	0.0138917	2	-0.261929	0.378339	1	-0.206154	sp|P63000-2|RAC1_HUMAN	RAC1	RAC1_HUMAN Isoform B of Ras-related C3 botulinum toxin substrate 1	#N/A	#N/A	#N/A	#N/A	#N/A	#N/A	#N/A	#N/A	#N/A	#N/A	#N/A	#N/A	#N/A
0.157516	-0.176846	0.120351	0.192676	0.284109	4	0.20871	0.377091	1	0.177813	sp|Q9P035|HACD3_HUMAN	PTPLAD1	HACD3_HUMAN Very-long-chain (3R)-3-hydroxyacyl-[acyl-carrier protein] dehydratase 3	#N/A	#N/A	#N/A	#N/A	#N/A	#N/A	#N/A	#N/A	#N/A	#N/A	#N/A	#N/A	#N/A
-0.0185243	0.0182893	-0.325069	0.0112815	-0.0140348	11	-0.109157	0.377076	1	-0.0983658	sp|P40926|MDHM_HUMAN	MDH2	MDHM_HUMAN Malate dehydrogenase, mitochondrial	#N/A	#N/A	#N/A	#N/A	MDH2	#N/A	#N/A	#N/A	#N/A	#N/A	#N/A	#N/A	#N/A
0.0210377	-0.0213491	1.08754	0.0196365	-0.0144876	30	0.364385	0.376812	0.966474	0.267456	sp|P31327-3|CPSM_HUMAN	CPS1	CPSM_HUMAN Isoform 3 of Carbamoyl-phosphate synthase [ammonia], mitochondrial	#N/A	#N/A	#N/A	#N/A	#N/A	#N/A	#N/A	#N/A	#N/A	#N/A	#N/A	#N/A	#N/A
0.0773799	-0.0817667	-0.135167	0.252874	0.349304	2	0.157864	0.376461	1	0.135147	sp|P54819|KAD2_HUMAN	AK2	KAD2_HUMAN Adenylate kinase 2, mitochondrial	#N/A	#N/A	#N/A	#N/A	AK2	#N/A	#N/A	#N/A	#N/A	#N/A	#N/A	#N/A	#N/A
0.0427159	-0.0440194	0.573302	-0.0279576	0.0318984	2	0.193066	0.376285	1	0.161415	sp|Q9UBU9|NXF1_HUMAN	NXF1	NXF1_HUMAN Nuclear RNA export factor 1	#N/A	#N/A	#N/A	#N/A	#N/A	#N/A	#N/A	#N/A	#N/A	#N/A	#N/A	#N/A	#N/A
-0.0463969	0.044951	0.624296	0.0183051	-0.0175248	3	0.209082	0.374228	1	0.172342	sp|P62280|RS11_HUMAN	RPS11	RS11_HUMAN 40S ribosomal protein S11	#N/A	#N/A	#N/A	#N/A	#N/A	#N/A	#N/A	#N/A	#N/A	#N/A	#N/A	#N/A	#N/A
-0.0548303	0.0528226	-0.530372	-0.031937	0.0258195	2	-0.177826	0.372862	1	-0.150117	sp|Q9BTE3|MCMBP_HUMAN	MCMBP	MCMBP_HUMAN Mini-chromosome maintenance complex-binding protein	#N/A	#N/A	#N/A	#N/A	#N/A	#N/A	#N/A	#N/A	MCMBP	#N/A	#N/A	#N/A	#N/A
0.0157177	-0.0158909	-0.341522	-0.105287	0.0809037	2	-0.121882	0.372572	1	-0.108509	sp|Q09028|RBBP4_HUMAN	RBBP4	RBBP4_HUMAN Histone-binding protein RBBP4	#N/A	#N/A	#N/A	#N/A	#N/A	#N/A	#N/A	#N/A	RBBP4	#N/A	#N/A	#N/A	#N/A
-0.183563	0.162821	0.519931	0.0137985	0.101897	1	0.222246	0.372421	1	0.180224	sp|P26358-2|DNMT1_HUMAN	DNMT1	DNMT1_HUMAN Isoform 2 of DNA (cytosine-5)-methyltransferase 1	#N/A	#N/A	#N/A	#N/A	#N/A	#N/A	#N/A	#N/A	DNMT1	#N/A	#N/A	#N/A	#N/A
0.0339002	-0.0347159	-0.375394	0.108998	-0.154078	3	-0.13975	0.371257	1	-0.122143	sp|Q99497|PARK7_HUMAN	PARK7	PARK7_HUMAN Protein DJ-1	#N/A	#N/A	#N/A	#N/A	#N/A	#N/A	#N/A	#N/A	#N/A	#N/A	#N/A	#N/A	#N/A
-0.421745	0.325937	1.15755	0.292599	-0.108979	1	0.494961	0.370694	0.930753	0.323804	sp|Q96DV4|RM38_HUMAN	MRPL38	RM38_HUMAN 39S ribosomal protein L38, mitochondrial	#N/A	#N/A	#N/A	#N/A	MRPL38	#N/A	#N/A	#N/A	#N/A	#N/A	#N/A	#N/A	#N/A
0.0723436	-0.0761637	1.03374	-0.117265	0.12346	1	0.348554	0.370493	0.971131	0.256614	sp|O75616|ERAL1_HUMAN	ERAL1	ERAL1_HUMAN GTPase Era, mitochondrial	#N/A	#N/A	#N/A	#N/A	ERAL1	#N/A	#N/A	#N/A	#N/A	#N/A	#N/A	#N/A	#N/A
0.133383	-0.146983	-1.12533	0.0961869	-0.128409	78	-0.379051	0.370216	0.93021	-0.270615	sp|P11498|PYC_HUMAN	PC	PYC_HUMAN Pyruvate carboxylase, mitochondrial	#N/A	#N/A	#N/A	#N/A	PC	#N/A	#N/A	#N/A	#N/A	#N/A	#N/A	#N/A	#N/A
0.185181	-0.2125	1.1072	0.0935033	-0.0774689	1	0.38807	0.369855	0.918265	0.273331	sp|P01008|ANT3_HUMAN	SERPINC1	ANT3_HUMAN Antithrombin-III	#N/A	#N/A	#N/A	#N/A	#N/A	#N/A	#N/A	#N/A	#N/A	#N/A	#N/A	#N/A	#N/A
0.152211	-0.170185	0.156155	-0.477437	-0.417604	2	-0.237308	0.36955	1	-0.188578	sp|Q96K76|UBP47_HUMAN	USP47	UBP47_HUMAN Ubiquitin carboxyl-terminal hydrolase 47	#N/A	#N/A	#N/A	#N/A	#N/A	#N/A	#N/A	#N/A	#N/A	USP47	#N/A	#N/A	#N/A
-0.0204175	0.0201325	-0.824871	0.000468233	0.00571825	9	-0.272752	0.369285	1	-0.213633	sp|Q86UP2|KTN1_HUMAN	KTN1	KTN1_HUMAN Kinectin	KTN1	#N/A	#N/A	#N/A	#N/A	#N/A	#N/A	#N/A	#N/A	#N/A	#N/A	#N/A	#N/A
0.0452341	-0.0466984	-0.0392407	-0.095748	-0.0316122	10	-0.0548015	0.368487	0.981518	-0.0521809	sp|P61978-2|HNRPK_HUMAN	HNRNPK	HNRPK_HUMAN Isoform 2 of Heterogeneous nuclear ribonucleoprotein K	#N/A	#N/A	#N/A	#N/A	#N/A	#N/A	#N/A	#N/A	#N/A	#N/A	#N/A	#N/A	#N/A
0.054851	-0.0570193	2.02807	0.153924	-0.163389	1	0.673953	0.368224	0.84671	0.399723	sp|P55854|SUMO3_HUMAN	SUMO3	SUMO3_HUMAN Small ubiquitin-related modifier 3	#N/A	#N/A	#N/A	#N/A	#N/A	#N/A	#N/A	#N/A	#N/A	#N/A	#N/A	#N/A	#N/A
0.0799105	-0.0845977	0.138931	-0.620823	-0.188346	1	-0.221069	0.368162	1	-0.179019	sp|P51812|KS6A3_HUMAN	RPS6KA3	KS6A3_HUMAN Ribosomal protein S6 kinase alpha-3	#N/A	#N/A	#N/A	#N/A	#N/A	#N/A	#N/A	#N/A	#N/A	#N/A	#N/A	#N/A	#N/A
-0.10842	0.100838	0.20848	0.112317	0.0407011	2	0.12429	0.367807	1	0.111434	sp|Q9Y295|DRG1_HUMAN	DRG1	DRG1_HUMAN Developmentally-regulated GTP-binding protein 1	#N/A	#N/A	#N/A	#N/A	#N/A	#N/A	#N/A	#N/A	#N/A	#N/A	#N/A	#N/A	#N/A
-0.029634	0.0290374	-0.807155	0.00211796	0.00556921	70	-0.266191	0.367725	1	-0.209283	sp|P21333|FLNA_HUMAN	FLNA	FLNA_HUMAN Filamin-A	#N/A	#N/A	#N/A	#N/A	#N/A	#N/A	#N/A	#N/A	#N/A	#N/A	#N/A	#N/A	#N/A
0.0259381	-0.0264131	-0.252598	0.486307	0.495821	2	0.243415	0.366636	1	0.194844	sp|Q9HB90|RRAGC_HUMAN	RRAGC	RRAGC_HUMAN Ras-related GTP-binding protein C	#N/A	#N/A	#N/A	RRAGC	#N/A	#N/A	#N/A	#N/A	#N/A	#N/A	#N/A	RRAGC	#N/A
-0.0663339	0.0634176	0.265966	-0.0731608	0.124181	1	0.10712	0.366041	1	0.0958307	sp|Q9BZL6|KPCD2_HUMAN	PRKD2	KPCD2_HUMAN Serine/threonine-protein kinase D2	#N/A	#N/A	#N/A	#N/A	#N/A	#N/A	#N/A	#N/A	#N/A	#N/A	#N/A	#N/A	#N/A
0.0940318	-0.10059	-0.169764	-0.0438488	-0.143171	6	-0.115649	0.365779	1	-0.104699	sp|P46063|RECQ1_HUMAN	RECQL	RECQ1_HUMAN ATP-dependent DNA helicase Q1	#N/A	#N/A	#N/A	#N/A	#N/A	#N/A	#N/A	#N/A	RECQL	#N/A	#N/A	#N/A	#N/A
0.0612865	-0.0640059	-0.827789	0.0444155	-0.0397253	6	-0.273006	0.365557	1	-0.212497	sp|Q96FW1|OTUB1_HUMAN	OTUB1	OTUB1_HUMAN Ubiquitin thioesterase OTUB1	#N/A	#N/A	#N/A	#N/A	#N/A	#N/A	#N/A	#N/A	#N/A	OTUB1	#N/A	#N/A	#N/A
-0.483463	0.361478	0.896995	0.138668	0.275411	1	0.498017	0.36552	0.935604	0.335901	sp|Q9Y399|RT02_HUMAN	MRPS2	RT02_HUMAN 28S ribosomal protein S2, mitochondrial	#N/A	#N/A	#N/A	#N/A	MRPS2	#N/A	#N/A	#N/A	#N/A	#N/A	#N/A	#N/A	#N/A
-0.0275754	0.0270581	0.123627	-0.239269	-0.243777	2	-0.119548	0.365298	1	-0.106288	sp|O00487|PSDE_HUMAN	PSMD14	PSDE_HUMAN 26S proteasome non-ATPase regulatory subunit 14	#N/A	#N/A	#N/A	#N/A	#N/A	#N/A	#N/A	#N/A	#N/A	#N/A	#N/A	#N/A	#N/A
-0.199037	0.174877	0.585923	0.203251	-0.082244	1	0.247723	0.365219	1	0.195195	sp|Q92615|LAR4B_HUMAN	LARP4B	LAR4B_HUMAN La-related protein 4B	#N/A	#N/A	#N/A	#N/A	#N/A	#N/A	#N/A	#N/A	#N/A	#N/A	#N/A	#N/A	#N/A
0.0186539	-0.0188982	0.305914	0.0815312	-0.0683226	2	0.106496	0.36505	1	0.0959121	sp|P22059|OSBP1_HUMAN	OSBP	OSBP1_HUMAN Oxysterol-binding protein 1	#N/A	#N/A	#N/A	#N/A	#N/A	#N/A	#N/A	#N/A	#N/A	#N/A	#N/A	#N/A	#N/A
-0.0606112	0.0581672	-0.194539	-0.163852	0.0738438	3	-0.0936271	0.364008	1	-0.0848427	sp|Q14152|EIF3A_HUMAN	EIF3A	EIF3A_HUMAN Eukaryotic translation initiation factor 3 subunit A	#N/A	#N/A	#N/A	#N/A	#N/A	#N/A	#N/A	#N/A	#N/A	EIF3A	#N/A	#N/A	#N/A
-0.131705	0.120681	1.42501	-0.171394	0.157288	1	0.475815	0.362596	0.910892	0.316621	sp|P57678|GEMI4_HUMAN	GEMIN4	GEMI4_HUMAN Gem-associated protein 4	#N/A	#N/A	#N/A	#N/A	#N/A	#N/A	#N/A	#N/A	#N/A	#N/A	#N/A	#N/A	#N/A
-0.0156587	0.0154906	-0.494566	0.0209437	-0.00982582	4	-0.161065	0.359887	1	-0.137937	sp|P25398|RS12_HUMAN	RPS12	RS12_HUMAN 40S ribosomal protein S12	#N/A	#N/A	#N/A	#N/A	#N/A	#N/A	#N/A	#N/A	#N/A	RPS12	#N/A	#N/A	#N/A
0.00413232	-0.00414419	1.50989	0.000323463	-0.0368065	5	0.491141	0.359753	0.920495	0.325365	sp|P34897|GLYM_HUMAN	SHMT2	GLYM_HUMAN Serine hydroxymethyltransferase, mitochondrial	#N/A	#N/A	#N/A	#N/A	SHMT2	#N/A	#N/A	#N/A	#N/A	#N/A	#N/A	#N/A	#N/A
-0.00767369	0.00763317	0.843496	-0.0264303	0.0062009	13	0.274443	0.359744	1	0.213608	sp|P17844|DDX5_HUMAN	DDX5	DDX5_HUMAN Probable ATP-dependent RNA helicase DDX5	#N/A	#N/A	#N/A	#N/A	#N/A	#N/A	#N/A	#N/A	DDX5	#N/A	#N/A	#N/A	#N/A
0.122499	-0.133874	-0.883965	-0.110588	0.0913355	1	-0.295385	0.359322	1	-0.223154	sp|P04844|RPN2_HUMAN	RPN2	RPN2_HUMAN Dolichyl-diphosphooligosaccharide--protein glycosyltransferase subunit 2	RPN2	#N/A	#N/A	#N/A	#N/A	#N/A	#N/A	#N/A	#N/A	#N/A	#N/A	#N/A	#N/A
0.0112267	-0.0113149	-0.83641	-0.0577956	0.0740769	8	-0.273332	0.359004	1	-0.212825	sp|Q14444|CAPR1_HUMAN	CAPRIN1	CAPR1_HUMAN Caprin-1	#N/A	#N/A	#N/A	#N/A	#N/A	#N/A	#N/A	#N/A	#N/A	#N/A	#N/A	#N/A	#N/A
-0.120564	0.111261	-0.779095	0.0913104	-0.111038	3	-0.261623	0.358876	1	-0.203219	sp|P55209|NP1L1_HUMAN	NAP1L1	NP1L1_HUMAN Nucleosome assembly protein 1-like 1	#N/A	#N/A	#N/A	#N/A	#N/A	#N/A	#N/A	#N/A	#N/A	#N/A	#N/A	#N/A	#N/A
0.109096	-0.118026	0.903892	0.16872	-0.16225	1	0.307919	0.357939	0.988278	0.230669	sp|P50750-2|CDK9_HUMAN	CDK9	CDK9_HUMAN Isoform 2 of Cyclin-dependent kinase 9	#N/A	#N/A	#N/A	#N/A	#N/A	#N/A	#N/A	#N/A	#N/A	#N/A	#N/A	#N/A	#N/A
-0.0628447	0.0602211	-0.00152681	-0.268041	-0.0174025	8	-0.0943451	0.357517	0.999245	-0.0853028	sp|P08758|ANXA5_HUMAN	ANXA5	ANXA5_HUMAN Annexin A5	#N/A	#N/A	#N/A	#N/A	#N/A	#N/A	#N/A	#N/A	#N/A	#N/A	#N/A	#N/A	#N/A
0.0242838	-0.0246995	-0.0940424	0.0249403	-0.0444711	1	-0.0376498	0.357397	0.987556	-0.0361214	sp|O60762|DPM1_HUMAN	DPM1	DPM1_HUMAN Dolichol-phosphate mannosyltransferase	DPM1	#N/A	#N/A	#N/A	#N/A	#N/A	#N/A	#N/A	#N/A	#N/A	#N/A	#N/A	#N/A
-0.0675228	0.0645033	-0.0127074	-0.101207	-0.118107	4	-0.0758305	0.356238	0.996367	-0.070628	sp|O43776|SYNC_HUMAN	NARS	SYNC_HUMAN Asparagine--tRNA ligase, cytoplasmic	#N/A	#N/A	#N/A	#N/A	#N/A	#N/A	#N/A	#N/A	#N/A	#N/A	#N/A	#N/A	#N/A
0.0188673	-0.0191173	1.30931	0.0152006	-0.0556365	4	0.423081	0.355614	0.913785	0.292982	sp|P38117-2|ETFB_HUMAN	ETFB	ETFB_HUMAN Isoform 2 of Electron transfer flavoprotein subunit beta	#N/A	#N/A	#N/A	#N/A	ETFB	#N/A	#N/A	#N/A	#N/A	#N/A	#N/A	#N/A	#N/A
-0.0685676	0.0654561	-1.17965	0.0276897	0.00585615	1	-0.38048	0.354946	0.946956	-0.27091	sp|Q9NPQ8-3|RIC8A_HUMAN	RIC8A	RIC8A_HUMAN Isoform 3 of Synembryn-A	#N/A	#N/A	#N/A	#N/A	#N/A	#N/A	#N/A	#N/A	#N/A	#N/A	#N/A	#N/A	#N/A
-0.0991718	0.0927908	1.46528	-0.029319	-0.0219714	6	0.474519	0.354934	0.89321	0.315052	sp|P30837|AL1B1_HUMAN	ALDH1B1	AL1B1_HUMAN Aldehyde dehydrogenase X, mitochondrial	#N/A	#N/A	#N/A	#N/A	ALDH1B1	#N/A	#N/A	#N/A	#N/A	#N/A	#N/A	#N/A	#N/A
0.0530044	-0.0550264	1.86842	0.0834566	-0.139966	2	0.604982	0.354825	0.906924	0.369387	sp|P49406|RM19_HUMAN	MRPL19	RM19_HUMAN 39S ribosomal protein L19, mitochondrial	#N/A	#N/A	#N/A	#N/A	MRPL19	#N/A	#N/A	#N/A	#N/A	#N/A	#N/A	#N/A	#N/A
-0.0586694	0.0563764	-0.412074	0.0548972	-0.0585176	2	-0.137418	0.354492	1	-0.119294	sp|Q12888-2|TP53B_HUMAN	TP53BP1	TP53B_HUMAN Isoform 2 of Tumor suppressor p53-binding protein 1	#N/A	#N/A	#N/A	#N/A	#N/A	#N/A	#N/A	#N/A	TP53BP1	#N/A	#N/A	#N/A	#N/A
0.163113	-0.183934	-0.975749	0.0231824	-0.0528165	5	-0.324717	0.354368	0.981658	-0.237896	sp|Q16850|CP51A_HUMAN	CYP51A1	CP51A_HUMAN Lanosterol 14-alpha demethylase	CYP51A1	#N/A	#N/A	#N/A	#N/A	#N/A	#N/A	#N/A	#N/A	#N/A	#N/A	#N/A	#N/A
0.108616	-0.117464	0.165726	0.208434	0.000401696	1	0.129278	0.354314	1	0.114444	sp|P09234|RU1C_HUMAN	SNRPC	RU1C_HUMAN U1 small nuclear ribonucleoprotein C	#N/A	#N/A	#N/A	#N/A	#N/A	#N/A	#N/A	#N/A	SNRPC	#N/A	#N/A	#N/A	#N/A
-0.0586819	0.056388	-0.312175	-0.0490624	0.0379621	4	-0.106611	0.354162	1	-0.0951931	sp|Q15417|CNN3_HUMAN	CNN3	CNN3_HUMAN Calponin-3	#N/A	#N/A	#N/A	#N/A	#N/A	#N/A	#N/A	#N/A	#N/A	#N/A	#N/A	#N/A	#N/A
0.302941	-0.383938	0.374131	0.456142	0.271044	1	0.407604	0.354153	0.949919	0.302469	sp|O43747-2|AP1G1_HUMAN	AP1G1	AP1G1_HUMAN Isoform 2 of AP-1 complex subunit gamma-1	#N/A	#N/A	#N/A	#N/A	#N/A	#N/A	#N/A	#N/A	#N/A	#N/A	#N/A	#N/A	#N/A
0.0527881	-0.0547932	-0.0962478	0.151271	0.25563	1	0.104554	0.353798	1	0.0935695	sp|Q14684|RRP1B_HUMAN	RRP1B	RRP1B_HUMAN Ribosomal RNA processing protein 1 homolog B	#N/A	#N/A	#N/A	#N/A	#N/A	#N/A	#N/A	#N/A	#N/A	#N/A	#N/A	#N/A	#N/A
-0.208298	0.181983	0.326392	0.234681	0.0719445	1	0.224163	0.353645	1	0.185436	sp|P36405|ARL3_HUMAN	ARL3	ARL3_HUMAN ADP-ribosylation factor-like protein 3	#N/A	#N/A	#N/A	#N/A	#N/A	#N/A	#N/A	#N/A	#N/A	#N/A	#N/A	#N/A	#N/A
-0.253269	0.215377	-0.482775	-0.275637	-0.100453	1	-0.267342	0.353602	1	-0.212333	sp|O00401|WASL_HUMAN	WASL	WASL_HUMAN Neural Wiskott-Aldrich syndrome protein	#N/A	#N/A	#N/A	#N/A	#N/A	#N/A	#N/A	#N/A	#N/A	#N/A	#N/A	#N/A	#N/A
0.0259499	-0.0264252	-1.14035	-0.0876088	0.118164	2	-0.369695	0.353515	0.956323	-0.265845	sp|O14880|MGST3_HUMAN	MGST3	MGST3_HUMAN Microsomal glutathione S-transferase 3	MGST3	#N/A	#N/A	#N/A	#N/A	#N/A	#N/A	#N/A	#N/A	#N/A	#N/A	#N/A	#N/A
-0.123383	0.113657	-0.642348	0.0872872	-0.118066	1	-0.219513	0.353345	1	-0.175968	sp|Q16181|SEPT7_HUMAN	2021-09-07	SEPT7_HUMAN Septin-7	#N/A	#N/A	#N/A	#N/A	#N/A	#N/A	#N/A	#N/A	#N/A	#N/A	#N/A	#N/A	#N/A
0.173345	-0.197054	-0.23079	-0.191548	-0.271366	2	-0.21938	0.352431	1	-0.184877	sp|Q15050|RRS1_HUMAN	RRS1	RRS1_HUMAN Ribosome biogenesis regulatory protein homolog	#N/A	#N/A	#N/A	#N/A	#N/A	#N/A	#N/A	#N/A	RRS1	#N/A	#N/A	#N/A	#N/A
-0.0239526	0.0235613	0.566144	0.573806	-0.309289	2	0.277083	0.352213	1	0.214119	sp|P28340|DPOD1_HUMAN	POLD1	DPOD1_HUMAN DNA polymerase delta catalytic subunit	#N/A	#N/A	#N/A	#N/A	#N/A	#N/A	#N/A	#N/A	POLD1	#N/A	#N/A	#N/A	#N/A
0.0571929	-0.059554	-0.0669839	0.0429353	-0.256202	1	-0.0922362	0.351837	0.999718	-0.0834666	sp|O14929|HAT1_HUMAN	HAT1	HAT1_HUMAN Histone acetyltransferase type B catalytic subunit	#N/A	#N/A	#N/A	#N/A	#N/A	#N/A	#N/A	#N/A	#N/A	#N/A	#N/A	#N/A	#N/A
-0.127665	0.11728	-0.41919	-0.00468277	-0.0659952	3	-0.158097	0.351571	1	-0.134208	sp|Q8NEV1|CSK23_HUMAN	CSNK2A3	CSK23_HUMAN Casein kinase II subunit alpha 3	#N/A	#N/A	#N/A	#N/A	#N/A	#N/A	#N/A	#N/A	#N/A	#N/A	#N/A	#N/A	#N/A
-0.097983	0.0917495	-0.268261	-0.0152049	-0.063155	1	-0.112424	0.351105	1	-0.100149	sp|Q04721|NOTC2_HUMAN	NOTCH2	NOTC2_HUMAN Neurogenic locus notch homolog protein 2	#N/A	#N/A	#N/A	#N/A	#N/A	#N/A	#N/A	#N/A	#N/A	#N/A	#N/A	#N/A	#N/A
-0.066621	0.0636798	1.55121	0.152532	-0.198663	2	0.503165	0.350418	0.932872	0.327066	sp|P62081|RS7_HUMAN	RPS7	RS7_HUMAN 40S ribosomal protein S7	#N/A	#N/A	#N/A	#N/A	#N/A	#N/A	#N/A	#N/A	#N/A	#N/A	#N/A	#N/A	#N/A
-0.0279415	0.0274106	0.401654	-0.165417	0.238691	1	0.158575	0.349726	1	0.135439	sp|O60547|GMDS_HUMAN	GMDS	GMDS_HUMAN GDP-mannose 4,6 dehydratase	#N/A	#N/A	#N/A	#N/A	#N/A	#N/A	#N/A	#N/A	#N/A	#N/A	#N/A	#N/A	#N/A
-0.0988314	0.0924928	-0.137106	-0.198344	0.000773371	3	-0.108389	0.349416	1	-0.0974434	sp|Q15436|SC23A_HUMAN	SEC23A	SC23A_HUMAN Protein transport protein Sec23A	#N/A	#N/A	#N/A	#N/A	#N/A	#N/A	#N/A	#N/A	#N/A	#N/A	#N/A	#N/A	#N/A
0.0927904	-0.0991712	-0.20879	-0.0862569	-0.0388047	1	-0.108094	0.349217	1	-0.0975115	sp|Q16186|ADRM1_HUMAN	ADRM1	ADRM1_HUMAN Proteasomal ubiquitin receptor ADRM1	#N/A	#N/A	#N/A	#N/A	#N/A	#N/A	#N/A	#N/A	#N/A	#N/A	#N/A	#N/A	#N/A
0.037098	-0.0380771	-0.112302	0.177655	0.241761	2	0.102861	0.345517	1	0.0922336	sp|Q96FQ6|S10AG_HUMAN	S100A16	S10AG_HUMAN Protein S100-A16	#N/A	#N/A	#N/A	#N/A	#N/A	#N/A	#N/A	#N/A	#N/A	#N/A	#N/A	#N/A	#N/A
0.0104451	-0.0105213	0.481197	0.372471	-0.234471	1	0.206437	0.34507	1	0.168809	sp|O15347|HMGB3_HUMAN	HMGB3	HMGB3_HUMAN High mobility group protein B3	#N/A	#N/A	#N/A	#N/A	#N/A	#N/A	#N/A	#N/A	#N/A	#N/A	#N/A	#N/A	#N/A
0.0221602	-0.0225059	0.741306	-0.0157228	-0.0216789	19	0.234808	0.344804	1	0.187198	sp|P22626|ROA2_HUMAN	HNRNPA2B1	ROA2_HUMAN Heterogeneous nuclear ribonucleoproteins A2/B1	#N/A	#N/A	#N/A	#N/A	#N/A	#N/A	#N/A	#N/A	#N/A	#N/A	#N/A	#N/A	#N/A
0.0695334	-0.0730551	1.10307	0.0901402	-0.13714	2	0.353784	0.344304	0.975855	0.25492	sp|P07741|APT_HUMAN	APRT	APT_HUMAN Adenine phosphoribosyltransferase	#N/A	#N/A	#N/A	#N/A	#N/A	#N/A	#N/A	#N/A	#N/A	APRT	#N/A	#N/A	#N/A
-0.0319389	0.0312472	-0.775792	0.0160299	0.0227557	31	-0.245323	0.344078	1	-0.193633	sp|O43707|ACTN4_HUMAN	ACTN4	ACTN4_HUMAN Alpha-actinin-4	#N/A	#N/A	#N/A	#N/A	#N/A	#N/A	#N/A	#N/A	#N/A	#N/A	#N/A	#N/A	#N/A
0.255292	-0.310392	0.357037	-1.16968	-0.638278	1	-0.45609	0.34403	0.893164	-0.298224	sp|P54105|ICLN_HUMAN	CLNS1A	ICLN_HUMAN Methylosome subunit pICln	#N/A	#N/A	#N/A	#N/A	#N/A	#N/A	#N/A	#N/A	#N/A	#N/A	#N/A	#N/A	#N/A
0.0260759	-0.0265559	0.372171	-0.0114699	-0.00744634	24	0.117992	0.343721	1	0.104426	sp|Q08211|DHX9_HUMAN	DHX9	DHX9_HUMAN ATP-dependent RNA helicase A	#N/A	#N/A	#N/A	#N/A	#N/A	#N/A	#N/A	#N/A	#N/A	#N/A	#N/A	#N/A	#N/A
0.140142	-0.155234	-0.535292	-0.208754	0.108963	3	-0.204148	0.342988	1	-0.164969	sp|O15427|MOT4_HUMAN	SLC16A3	MOT4_HUMAN Monocarboxylate transporter 4	#N/A	#N/A	#N/A	#N/A	#N/A	SLC16A3	#N/A	#N/A	#N/A	#N/A	#N/A	#N/A	#N/A
-0.0526913	0.0508344	-0.513955	0.0416556	-0.0210904	27	-0.163535	0.34248	1	-0.13822	sp|Q13813|SPTN1_HUMAN	SPTAN1	SPTN1_HUMAN Spectrin alpha chain, non-erythrocytic 1	#N/A	#N/A	#N/A	#N/A	#N/A	#N/A	#N/A	#N/A	#N/A	#N/A	#N/A	#N/A	#N/A
0.106809	-0.115353	0.998465	0.113707	-0.151503	1	0.324495	0.342403	0.986217	0.23773	sp|O00622|CYR61_HUMAN	CYR61	CYR61_HUMAN Protein CYR61	#N/A	#N/A	#N/A	#N/A	#N/A	#N/A	#N/A	#N/A	#N/A	#N/A	#N/A	#N/A	#N/A
0.0572063	-0.0595687	0.130458	0.0351626	0.0239448	1	0.0643696	0.340823	0.990747	0.0603016	sp|P30042|ES1_HUMAN	C21orf33	ES1_HUMAN ES1 protein homolog, mitochondrial	#N/A	#N/A	#N/A	#N/A	#N/A	#N/A	#N/A	#N/A	#N/A	#N/A	#N/A	#N/A	#N/A
-0.0214955	0.0211799	1.10139	0.0713363	-0.128576	11	0.348209	0.339724	0.966179	0.252022	sp|P38646|GRP75_HUMAN	HSPA9	GRP75_HUMAN Stress-70 protein, mitochondrial	#N/A	#N/A	#N/A	#N/A	#N/A	#N/A	#N/A	#N/A	#N/A	#N/A	#N/A	#N/A	#N/A
-0.092654	0.0870609	0.546381	0.0141864	-0.0350425	8	0.177972	0.339228	1	0.147486	sp|P38919|IF4A3_HUMAN	EIF4A3	IF4A3_HUMAN Eukaryotic initiation factor 4A-III	#N/A	#N/A	#N/A	#N/A	#N/A	#N/A	#N/A	#N/A	#N/A	#N/A	#N/A	#N/A	#N/A
0.0982972	-0.105488	-0.553512	0.00233381	-0.000842531	1	-0.180412	0.339199	1	-0.148979	sp|Q86SF2|GALT7_HUMAN	GALNT7	GALT7_HUMAN N-acetylgalactosaminyltransferase 7	#N/A	#N/A	GALNT7	#N/A	#N/A	#N/A	#N/A	#N/A	#N/A	#N/A	#N/A	#N/A	#N/A
-0.0591559	0.0568256	0.399623	-1.10693	-0.493367	1	-0.39906	0.338713	0.936678	-0.276891	sp|P07942|LAMB1_HUMAN	LAMB1	LAMB1_HUMAN Laminin subunit beta-1	#N/A	#N/A	#N/A	#N/A	#N/A	#N/A	#N/A	#N/A	#N/A	#N/A	#N/A	#N/A	#N/A
-0.0299924	0.0293816	0.777763	0.0244223	-0.069697	2	0.244468	0.338581	1	0.192522	sp|Q10713|MPPA_HUMAN	PMPCA	MPPA_HUMAN Mitochondrial-processing peptidase subunit alpha	#N/A	#N/A	#N/A	#N/A	PMPCA	#N/A	#N/A	#N/A	#N/A	#N/A	#N/A	#N/A	#N/A
-0.0302824	0.0296598	-0.240026	0.351548	0.51447	4	0.208975	0.338454	1	0.169737	sp|O75396|SC22B_HUMAN	SEC22B	SC22B_HUMAN Vesicle-trafficking protein SEC22b	#N/A	SEC22B	SEC22B	#N/A	#N/A	#N/A	#N/A	#N/A	#N/A	#N/A	#N/A	#N/A	#N/A
-0.0777008	0.0737289	0.0550143	0.113735	0.0772465	9	0.0839847	0.335953	0.9955	0.077935	sp|Q96AE4-2|FUBP1_HUMAN	FUBP1	FUBP1_HUMAN Isoform 2 of Far upstream element-binding protein 1	#N/A	#N/A	#N/A	#N/A	#N/A	#N/A	#N/A	#N/A	FUBP1	#N/A	#N/A	#N/A	#N/A
-0.0290917	0.0285165	0.607159	-0.0882605	0.055607	2	0.19179	0.335709	1	0.157996	sp|Q99829|CPNE1_HUMAN	CPNE1	CPNE1_HUMAN Copine-1	#N/A	#N/A	#N/A	#N/A	#N/A	#N/A	#N/A	#N/A	#N/A	#N/A	#N/A	#N/A	#N/A
0.00942356	-0.00948552	-0.187944	0.0486784	-0.0470178	16	-0.0620636	0.334964	0.988056	-0.0580376	sp|Q06830|PRDX1_HUMAN	PRDX1	PRDX1_HUMAN Peroxiredoxin-1	#N/A	#N/A	#N/A	#N/A	#N/A	#N/A	#N/A	#N/A	#N/A	PRDX1	#N/A	#N/A	#N/A
-0.126289	0.116119	0.951239	-0.0763942	0.0165841	4	0.302228	0.334647	1	0.223903	sp|P53621-2|COPA_HUMAN	COPA	COPA_HUMAN Isoform 2 of Coatomer subunit alpha	#N/A	#N/A	COPA	#N/A	#N/A	#N/A	#N/A	#N/A	#N/A	#N/A	#N/A	#N/A	#N/A
-0.0338886	0.0331109	0.628977	-0.0507807	0.00751769	15	0.195627	0.333271	1	0.160339	sp|Q14204|DYHC1_HUMAN	DYNC1H1	DYHC1_HUMAN Cytoplasmic dynein 1 heavy chain 1	#N/A	#N/A	#N/A	#N/A	#N/A	#N/A	#N/A	#N/A	#N/A	#N/A	#N/A	#N/A	#N/A
-0.0325579	0.0318393	1.97564	0.0036965	-0.153052	7	0.609119	0.330002	0.902931	0.361347	sp|P42704|LPPRC_HUMAN	LRPPRC	LPPRC_HUMAN Leucine-rich PPR motif-containing protein, mitochondrial	#N/A	#N/A	#N/A	#N/A	#N/A	#N/A	#N/A	#N/A	#N/A	#N/A	#N/A	#N/A	#N/A
-0.0916709	0.0861923	1.10079	0.139869	-0.202678	1	0.348733	0.32973	0.95608	0.249069	sp|Q9HC98-2|NEK6_HUMAN	NEK6	NEK6_HUMAN Isoform 2 of Serine/threonine-protein kinase Nek6	#N/A	#N/A	#N/A	#N/A	#N/A	#N/A	#N/A	#N/A	#N/A	#N/A	#N/A	#N/A	#N/A
0.2482	-0.299959	-1.63119	-0.0443363	0.0600083	1	-0.512628	0.329647	0.944663	-0.318012	sp|O60936|NOL3_HUMAN	NOL3	NOL3_HUMAN Nucleolar protein 3	#N/A	#N/A	#N/A	#N/A	#N/A	#N/A	#N/A	#N/A	#N/A	#N/A	#N/A	#N/A	#N/A
-0.0716877	0.0682935	-0.115682	-0.0741972	-0.0410543	33	-0.0752807	0.329591	0.990228	-0.0701431	sp|Q00610|CLH1_HUMAN	CLTC	CLH1_HUMAN Clathrin heavy chain 1	#N/A	#N/A	#N/A	#N/A	#N/A	#N/A	#N/A	#N/A	#N/A	#N/A	#N/A	#N/A	#N/A
-0.193403	0.170514	0.330049	0.149833	0.0651186	1	0.193111	0.328586	1	0.161192	sp|Q9Y6E2|BZW2_HUMAN	BZW2	BZW2_HUMAN Basic leucine zipper and W2 domain-containing protein 2	#N/A	#N/A	#N/A	#N/A	#N/A	#N/A	#N/A	#N/A	#N/A	#N/A	#N/A	#N/A	#N/A
-0.196967	0.173278	1.08658	-0.367076	0.402457	1	0.385832	0.328409	0.949129	0.264473	sp|Q13325|IFIT5_HUMAN	IFIT5	IFIT5_HUMAN Interferon-induced protein with tetratricopeptide repeats 5	#N/A	#N/A	#N/A	#N/A	#N/A	IFIT5	#N/A	#N/A	#N/A	#N/A	#N/A	#N/A	#N/A
-0.223815	0.193711	0.292078	0.276033	0.0535355	3	0.222268	0.328312	1	0.181813	sp|P48556|PSMD8_HUMAN	PSMD8	PSMD8_HUMAN 26S proteasome non-ATPase regulatory subunit 8	#N/A	#N/A	#N/A	#N/A	#N/A	#N/A	#N/A	#N/A	#N/A	#N/A	#N/A	#N/A	#N/A
-0.0288009	0.0282373	0.616141	-0.0467943	-0.00217567	3	0.189339	0.327781	1	0.155729	sp|P62330|ARF6_HUMAN	ARF6	ARF6_HUMAN ADP-ribosylation factor 6	#N/A	#N/A	#N/A	#N/A	#N/A	#N/A	#N/A	#N/A	#N/A	#N/A	#N/A	#N/A	#N/A
-0.149093	0.135119	1.12835	-0.0247702	-0.0689426	1	0.351867	0.325697	0.98235	0.248334	sp|Q15031|SYLM_HUMAN	LARS2	SYLM_HUMAN Probable leucine--tRNA ligase, mitochondrial	#N/A	#N/A	#N/A	#N/A	LARS2	#N/A	#N/A	#N/A	#N/A	#N/A	#N/A	#N/A	#N/A
-0.154865	0.139841	-0.485626	0.068104	-0.146751	2	-0.180579	0.3255	1	-0.148212	sp|P09972|ALDOC_HUMAN	ALDOC	ALDOC_HUMAN Fructose-bisphosphate aldolase C	#N/A	#N/A	#N/A	#N/A	#N/A	#N/A	#N/A	#N/A	#N/A	#N/A	#N/A	#N/A	#N/A
-0.167283	0.149886	-0.485373	-0.00698493	-0.0807123	1	-0.182325	0.325118	1	-0.149766	sp|P51571|SSRD_HUMAN	SSR4	SSRD_HUMAN Translocon-associated protein subunit delta	SSR4	#N/A	#N/A	#N/A	#N/A	#N/A	#N/A	#N/A	#N/A	#N/A	#N/A	#N/A	#N/A
0.0527518	-0.0547541	0.846114	0.0761805	-0.13728	1	0.262672	0.324958	1	0.201521	sp|P42226|STAT6_HUMAN	STAT6	STAT6_HUMAN Signal transducer and activator of transcription 6	#N/A	#N/A	#N/A	#N/A	#N/A	#N/A	#N/A	#N/A	#N/A	#N/A	#N/A	#N/A	#N/A
-0.0132176	0.0130976	-0.462524	0.109768	-0.0887297	4	-0.147102	0.324895	1	-0.125913	sp|P35241-5|RADI_HUMAN	RDX	RADI_HUMAN Isoform 5 of Radixin	#N/A	#N/A	#N/A	#N/A	#N/A	#N/A	#N/A	#N/A	#N/A	#N/A	#N/A	#N/A	#N/A
0.0190477	-0.0193025	-0.0282814	-0.0167536	-0.016538	5	-0.020397	0.322367	0.998718	-0.0200056	sp|O75874|IDHC_HUMAN	IDH1	IDHC_HUMAN Isocitrate dehydrogenase [NADP] cytoplasmic	#N/A	#N/A	#N/A	#N/A	#N/A	#N/A	#N/A	#N/A	#N/A	#N/A	#N/A	#N/A	#N/A
0.0851481	-0.0904905	-0.106141	-0.0266482	-0.149012	2	-0.0912626	0.321487	1	-0.083356	sp|Q9NSD9|SYFB_HUMAN	FARSB	SYFB_HUMAN Phenylalanine--tRNA ligase beta subunit	#N/A	#N/A	#N/A	#N/A	#N/A	#N/A	#N/A	#N/A	#N/A	FARSB	#N/A	#N/A	#N/A
-0.102437	0.095643	0.563799	0.0132627	-0.0502281	5	0.179008	0.321485	1	0.146888	sp|P68371|TBB4B_HUMAN	TUBB4B	TBB4B_HUMAN Tubulin beta-4B chain	#N/A	#N/A	#N/A	#N/A	#N/A	#N/A	#N/A	#N/A	#N/A	#N/A	#N/A	#N/A	#N/A
0.0397881	-0.0409166	-0.463045	0.194726	-0.236724	1	-0.167784	0.320425	1	-0.140157	sp|Q9NP74|PALMD_HUMAN	PALMD	PALMD_HUMAN Palmdelphin	#N/A	#N/A	#N/A	#N/A	#N/A	#N/A	#N/A	#N/A	#N/A	#N/A	#N/A	#N/A	#N/A
0.0522932	-0.0542602	0.235268	-0.0489781	0.0502464	7	0.0798288	0.319692	0.998339	0.072646	sp|P60228|EIF3E_HUMAN	EIF3E	EIF3E_HUMAN Eukaryotic translation initiation factor 3 subunit E	#N/A	#N/A	#N/A	#N/A	#N/A	#N/A	#N/A	#N/A	#N/A	#N/A	#N/A	#N/A	#N/A
0.00577033	-0.00579342	-0.519976	-0.0266525	0.0723327	8	-0.158087	0.319551	1	-0.133602	sp|Q12906-7|ILF3_HUMAN	ILF3	ILF3_HUMAN Isoform 7 of Interleukin enhancer-binding factor 3	#N/A	#N/A	#N/A	#N/A	#N/A	#N/A	#N/A	#N/A	#N/A	#N/A	#N/A	#N/A	#N/A
-0.0945489	0.0887318	0.79959	-0.119438	0.0529441	1	0.247274	0.3193	1	0.190716	sp|P41223|BUD31_HUMAN	BUD31	BUD31_HUMAN Protein BUD31 homolog	#N/A	#N/A	#N/A	#N/A	#N/A	#N/A	#N/A	#N/A	BUD31	#N/A	#N/A	#N/A	#N/A
0.0311827	-0.0318717	1.40987	-0.201593	0.0773083	1	0.428871	0.319261	0.91903	0.286252	sp|P51398|RT29_HUMAN	DAP3	RT29_HUMAN 28S ribosomal protein S29, mitochondrial	#N/A	#N/A	#N/A	#N/A	DAP3	#N/A	#N/A	#N/A	#N/A	#N/A	#N/A	#N/A	#N/A
0.03515	-0.0360279	-0.385728	-0.052006	0.0769332	4	-0.119828	0.318968	1	-0.104894	sp|P35606|COPB2_HUMAN	COPB2	COPB2_HUMAN Coatomer subunit beta'	#N/A	#N/A	COPB2	#N/A	#N/A	#N/A	#N/A	#N/A	#N/A	#N/A	#N/A	#N/A	#N/A
-0.203491	0.178305	-0.141931	-0.288292	-0.207108	1	-0.199851	0.318283	1	-0.167164	sp|Q13129|RLF_HUMAN	RLF	RLF_HUMAN Zinc finger protein Rlf	#N/A	#N/A	#N/A	#N/A	#N/A	#N/A	#N/A	#N/A	RLF	#N/A	#N/A	#N/A	#N/A
-0.0368985	0.0359784	0.849943	-0.091878	0.010734	7	0.256726	0.318106	1	0.197401	sp|P51991|ROA3_HUMAN	HNRNPA3	ROA3_HUMAN Heterogeneous nuclear ribonucleoprotein A3	#N/A	#N/A	#N/A	#N/A	#N/A	#N/A	#N/A	#N/A	HNRNPA3	#N/A	#N/A	#N/A	#N/A
0.160547	-0.180677	-0.109091	-0.353126	-0.0933106	1	-0.175111	0.318018	1	-0.147126	sp|Q9UBT2|SAE2_HUMAN	UBA2	SAE2_HUMAN SUMO-activating enzyme subunit 2	#N/A	#N/A	#N/A	#N/A	#N/A	#N/A	#N/A	#N/A	#N/A	#N/A	#N/A	#N/A	#N/A
-0.024105	0.0237088	-0.164083	0.00130648	0.010806	7	-0.0504586	0.317966	0.981364	-0.0475304	sp|Q10471|GALT2_HUMAN	GALNT2	GALT2_HUMAN Polypeptide N-acetylgalactosaminyltransferase 2	#N/A	#N/A	GALNT2	#N/A	#N/A	#N/A	#N/A	#N/A	#N/A	#N/A	#N/A	#N/A	#N/A
0.0402593	-0.041415	0.415845	-0.00806942	-0.0310488	7	0.126153	0.317794	1	0.109611	sp|P21980|TGM2_HUMAN	TGM2	TGM2_HUMAN Protein-glutamine gamma-glutamyltransferase 2	#N/A	#N/A	#N/A	#N/A	#N/A	#N/A	#N/A	#N/A	#N/A	#N/A	#N/A	#N/A	#N/A
0.119508	-0.130309	0.6936	-0.120483	0.0783829	1	0.222567	0.317395	1	0.174557	sp|Q02750|MP2K1_HUMAN	MAP2K1	MP2K1_HUMAN Dual specificity mitogen-activated protein kinase kinase 1	#N/A	#N/A	#N/A	#N/A	#N/A	#N/A	#N/A	#N/A	#N/A	#N/A	#N/A	#N/A	#N/A
0.0193019	-0.0195637	0.821137	0.0780606	-0.147041	3	0.25085	0.317266	1	0.193982	sp|P07437|TBB5_HUMAN	TUBB	TBB5_HUMAN Tubulin beta chain	#N/A	#N/A	#N/A	#N/A	#N/A	#N/A	#N/A	#N/A	#N/A	#N/A	#N/A	#N/A	#N/A
0.0123246	-0.0124308	0.639037	-0.05169	-0.012508	1	0.191666	0.316555	1	0.156547	sp|Q8TBY9|WDR66_HUMAN	WDR66	WDR66_HUMAN WD repeat-containing protein 66	#N/A	#N/A	#N/A	#N/A	#N/A	#N/A	#N/A	#N/A	#N/A	#N/A	#N/A	#N/A	#N/A
-0.0924551	0.0868853	-0.194102	0.0742829	-0.198596	1	-0.103353	0.31655	1	-0.0916902	sp|P49773|HINT1_HUMAN	HINT1	HINT1_HUMAN Histidine triad nucleotide-binding protein 1	#N/A	#N/A	#N/A	#N/A	#N/A	#N/A	#N/A	#N/A	#N/A	#N/A	#N/A	#N/A	#N/A
-0.106053	0.0987882	-0.356621	-0.0443229	0.0174028	3	-0.124214	0.315978	1	-0.107585	sp|P11166|GTR1_HUMAN	SLC2A1	GTR1_HUMAN Solute carrier family 2, facilitated glucose transporter member 1	#N/A	#N/A	#N/A	#N/A	#N/A	SLC2A1	#N/A	#N/A	#N/A	#N/A	#N/A	#N/A	#N/A
-0.0617057	0.0591743	-0.220274	-0.0390184	0.026552	23	-0.0763144	0.315739	0.995158	-0.0696679	sp|Q01082|SPTB2_HUMAN	SPTBN1	SPTB2_HUMAN Spectrin beta chain, non-erythrocytic 1	#N/A	#N/A	#N/A	#N/A	#N/A	#N/A	#N/A	#N/A	#N/A	#N/A	#N/A	#N/A	#N/A
0.0330988	-0.0338761	-0.570711	0.0466692	0.0107311	7	-0.170715	0.31462	1	-0.141925	sp|P22392-2|NDKB_HUMAN	NME2	NDKB_HUMAN Isoform 3 of Nucleoside diphosphate kinase B	#N/A	#N/A	#N/A	#N/A	#N/A	#N/A	#N/A	#N/A	#N/A	#N/A	#N/A	#N/A	#N/A
0.0629712	-0.0658456	-0.20348	-0.0519179	0.0264274	3	-0.0748862	0.313602	0.993219	-0.0684965	sp|P07954|FUMH_HUMAN	FH	FUMH_HUMAN Fumarate hydratase, mitochondrial	#N/A	#N/A	#N/A	#N/A	#N/A	#N/A	#N/A	#N/A	#N/A	#N/A	#N/A	#N/A	#N/A
-0.0788281	0.0747432	0.650328	-0.0934894	0.0322003	5	0.198389	0.313326	1	0.159687	sp|P21399|ACOC_HUMAN	ACO1	ACOC_HUMAN Cytoplasmic aconitate hydratase	#N/A	#N/A	#N/A	#N/A	#N/A	#N/A	#N/A	#N/A	#N/A	ACO1	#N/A	#N/A	#N/A
0.0713036	-0.0750118	0.0991033	0.146666	-0.0242457	1	0.0756953	0.313107	0.995627	0.0695001	sp|Q969S3|ZN622_HUMAN	ZNF622	ZN622_HUMAN Zinc finger protein 622	#N/A	#N/A	#N/A	#N/A	#N/A	#N/A	#N/A	#N/A	#N/A	#N/A	#N/A	#N/A	#N/A
0.0784049	-0.0829121	-0.138234	0.215829	0.278318	2	0.120892	0.31234	1	0.104874	sp|P05067|A4_HUMAN	APP	A4_HUMAN Amyloid beta A4 protein	#N/A	#N/A	#N/A	#N/A	#N/A	#N/A	#N/A	#N/A	#N/A	#N/A	#N/A	#N/A	#N/A
0.0771586	-0.0815196	0.472528	0.174394	-0.167674	1	0.16193	0.312067	1	0.134801	sp|Q9GZS3|WDR61_HUMAN	WDR61	WDR61_HUMAN WD repeat-containing protein 61	#N/A	#N/A	#N/A	#N/A	#N/A	#N/A	#N/A	#N/A	#N/A	#N/A	#N/A	#N/A	#N/A
-0.131159	0.120222	-0.0818669	-0.159929	-0.161155	5	-0.128848	0.311678	1	-0.114187	sp|P00492|HPRT_HUMAN	HPRT1	HPRT_HUMAN Hypoxanthine-guanine phosphoribosyltransferase	#N/A	#N/A	#N/A	#N/A	#N/A	#N/A	#N/A	#N/A	#N/A	HPRT1	#N/A	#N/A	#N/A
-0.069625	0.066419	1.81956	0.0284965	-0.224894	6	0.542658	0.311368	0.94911	0.329481	sp|P49411|EFTU_HUMAN	TUFM	EFTU_HUMAN Elongation factor Tu, mitochondrial	#N/A	#N/A	#N/A	#N/A	TUFM	#N/A	#N/A	#N/A	#N/A	#N/A	#N/A	#N/A	#N/A
0.298144	-0.376248	-0.9058	0.0687096	-0.356522	1	-0.358819	0.310093	0.976506	-0.249245	sp|O94901-9|SUN1_HUMAN	SUN1	SUN1_HUMAN Isoform 9 of SUN domain-containing protein 1	#N/A	#N/A	#N/A	#N/A	#N/A	#N/A	#N/A	#N/A	SUN1	#N/A	#N/A	#N/A	#N/A
0.059622	-0.0621927	-0.0362961	0.227074	0.0391513	1	0.0779285	0.30988	0.997659	0.0708954	sp|P58546|MTPN_HUMAN	MTPN	MTPN_HUMAN Myotrophin	#N/A	#N/A	#N/A	#N/A	#N/A	#N/A	#N/A	#N/A	#N/A	#N/A	#N/A	#N/A	#N/A
-0.07782	0.0738364	0.78468	-0.460894	0.676685	1	0.335482	0.309729	0.987209	0.238681	sp|O14874|BCKD_HUMAN	BCKDK	BCKD_HUMAN [3-methyl-2-oxobutanoate dehydrogenase [lipoamide]] kinase, mitochondrial	#N/A	#N/A	#N/A	#N/A	BCKDK	#N/A	#N/A	#N/A	#N/A	#N/A	#N/A	#N/A	#N/A
-0.0864098	0.0815254	-0.77513	-0.0041504	0.0797001	4	-0.230751	0.308574	1	-0.179613	sp|Q15181|IPYR_HUMAN	PPA1	IPYR_HUMAN Inorganic pyrophosphatase	#N/A	#N/A	#N/A	#N/A	#N/A	#N/A	#N/A	#N/A	#N/A	PPA1	#N/A	#N/A	#N/A
0.0494672	-0.0512237	-0.384625	0.0565911	-0.0228637	4	-0.116088	0.307996	1	-0.101403	sp|P62191|PRS4_HUMAN	PSMC1	PRS4_HUMAN 26S protease regulatory subunit 4	#N/A	#N/A	#N/A	#N/A	#N/A	#N/A	#N/A	#N/A	#N/A	#N/A	#N/A	#N/A	#N/A
-0.0218188	0.0214936	-0.337707	0.00848487	0.0296376	3	-0.0996989	0.30796	1	-0.0889349	sp|P84098|RL19_HUMAN	RPL19	RL19_HUMAN 60S ribosomal protein L19	#N/A	#N/A	#N/A	#N/A	#N/A	#N/A	#N/A	#N/A	#N/A	#N/A	#N/A	#N/A	#N/A
0.0212294	-0.0215466	-0.227077	0.0128458	0.0121449	2	-0.0672034	0.307496	0.99082	-0.0620718	sp|P62753|RS6_HUMAN	RPS6	RS6_HUMAN 40S ribosomal protein S6	#N/A	#N/A	#N/A	#N/A	#N/A	#N/A	#N/A	#N/A	#N/A	#N/A	#N/A	#N/A	#N/A
-0.0414754	0.0403163	-0.166571	0.228078	0.306738	6	0.123328	0.307364	1	0.107052	sp|P51149|RAB7A_HUMAN	RAB7A	RAB7A_HUMAN Ras-related protein Rab-7a	#N/A	#N/A	#N/A	#N/A	#N/A	#N/A	RAB7A	#N/A	#N/A	#N/A	#N/A	#N/A	#N/A
-0.0824122	0.0779577	0.577229	-0.0560074	-0.00545967	3	0.174148	0.307292	1	0.142928	sp|P26373|RL13_HUMAN	RPL13	RL13_HUMAN 60S ribosomal protein L13	#N/A	#N/A	#N/A	#N/A	#N/A	#N/A	#N/A	#N/A	#N/A	#N/A	#N/A	#N/A	#N/A
0.185015	-0.212281	0.248158	0.218658	0.0890643	1	0.198927	0.305997	1	0.165143	sp|Q9UJX3|APC7_HUMAN	ANAPC7	APC7_HUMAN Anaphase-promoting complex subunit 7	#N/A	#N/A	#N/A	#N/A	#N/A	#N/A	#N/A	#N/A	#N/A	#N/A	#N/A	#N/A	#N/A
0.0159739	-0.0161528	-0.373074	0.0782891	-0.0412973	7	-0.111938	0.305538	1	-0.0985402	sp|Q8WWI1|LMO7_HUMAN	LMO7	LMO7_HUMAN LIM domain only protein 7	#N/A	#N/A	#N/A	#N/A	#N/A	#N/A	#N/A	#N/A	#N/A	#N/A	#N/A	#N/A	#N/A
-0.396703	0.310815	0.124755	0.235056	0.560143	1	0.349596	0.305242	0.995864	0.253859	sp|P40818|UBP8_HUMAN	USP8	UBP8_HUMAN Ubiquitin carboxyl-terminal hydrolase 8	#N/A	#N/A	#N/A	#N/A	#N/A	#N/A	#N/A	#N/A	#N/A	#N/A	#N/A	#N/A	#N/A
-0.0137946	0.0136639	-0.34721	0.0895585	-0.060587	4	-0.106014	0.30499	1	-0.0939132	sp|O00429-6|DNM1L_HUMAN	DNM1L	DNM1L_HUMAN Isoform 6 of Dynamin-1-like protein	#N/A	#N/A	#N/A	#N/A	#N/A	#N/A	#N/A	#N/A	#N/A	#N/A	#N/A	#N/A	#N/A
-0.128444	0.117937	-0.118438	0.301315	0.219426	2	0.139354	0.304767	1	0.118299	sp|P19784|CSK22_HUMAN	CSNK2A2	CSK22_HUMAN Casein kinase II subunit alpha'	#N/A	#N/A	#N/A	#N/A	#N/A	#N/A	#N/A	#N/A	#N/A	#N/A	#N/A	#N/A	#N/A
0.0722193	-0.076026	-0.215451	0.0270091	-0.0600353	5	-0.0809223	0.304433	0.997025	-0.0733935	sp|P41091|IF2G_HUMAN	EIF2S3	IF2G_HUMAN Eukaryotic translation initiation factor 2 subunit 3	#N/A	#N/A	#N/A	#N/A	#N/A	#N/A	#N/A	#N/A	#N/A	#N/A	#N/A	#N/A	#N/A
-0.0125219	0.0124141	-0.339819	-0.220789	0.175688	2	-0.128253	0.303406	1	-0.110914	sp|Q9HAS0|NJMU_HUMAN	C17orf75	NJMU_HUMAN Protein Njmu-R1	#N/A	#N/A	C17orf75	#N/A	#N/A	#N/A	#N/A	#N/A	#N/A	#N/A	#N/A	#N/A	#N/A
-0.100404	0.0938684	-0.31854	-0.065446	0.0390986	2	-0.111695	0.303061	1	-0.097644	sp|P31946|1433B_HUMAN	YWHAB	1433B_HUMAN 14-3-3 protein beta/alpha	#N/A	#N/A	#N/A	#N/A	#N/A	#N/A	#N/A	#N/A	#N/A	#N/A	#N/A	#N/A	#N/A
-0.108423	0.100841	-0.33229	-0.108958	0.0684193	1	-0.120485	0.301321	1	-0.104211	sp|Q15043|S39AE_HUMAN	SLC39A14	S39AE_HUMAN Zinc transporter ZIP14	#N/A	#N/A	#N/A	#N/A	#N/A	#N/A	#N/A	#N/A	#N/A	#N/A	#N/A	#N/A	#N/A
-0.02029	0.0200085	1.0097	0.103708	-0.21509	3	0.29958	0.300968	1	0.219085	sp|P21266|GSTM3_HUMAN	GSTM3	GSTM3_HUMAN Glutathione S-transferase Mu 3	#N/A	#N/A	#N/A	#N/A	#N/A	#N/A	#N/A	#N/A	#N/A	GSTM3	#N/A	#N/A	#N/A
-0.13124	0.12029	2.03338	-0.117808	-0.157777	7	0.591407	0.300009	0.907342	0.340935	sp|P78344|IF4G2_HUMAN	EIF4G2	IF4G2_HUMAN Eukaryotic translation initiation factor 4 gamma 2	#N/A	#N/A	#N/A	#N/A	#N/A	#N/A	#N/A	#N/A	#N/A	#N/A	#N/A	#N/A	#N/A
0.000690001	-0.000690245	1.26083	-0.137203	-0.0287234	4	0.364967	0.299556	0.95392	0.251871	sp|Q99714|HCD2_HUMAN	HSD17B10	HCD2_HUMAN 3-hydroxyacyl-CoA dehydrogenase type-2	#N/A	#N/A	#N/A	#N/A	HSD17B10	#N/A	#N/A	#N/A	#N/A	#N/A	#N/A	#N/A	#N/A
-0.092187	0.0866486	-0.175137	-0.0190474	-0.0736119	11	-0.086496	0.299063	1	-0.0786017	sp|P11413-2|G6PD_HUMAN	G6PD	G6PD_HUMAN Isoform Long of Glucose-6-phosphate 1-dehydrogenase	#N/A	#N/A	#N/A	#N/A	#N/A	#N/A	#N/A	#N/A	#N/A	#N/A	#N/A	#N/A	#N/A
-0.11066	0.102773	-0.25283	0.145198	-0.312511	1	-0.136104	0.298982	1	-0.115444	sp|P06737|PYGL_HUMAN	PYGL	PYGL_HUMAN Glycogen phosphorylase, liver form	#N/A	#N/A	#N/A	#N/A	#N/A	#N/A	#N/A	#N/A	#N/A	#N/A	#N/A	#N/A	#N/A
-0.0151711	0.0150133	-0.264255	0.0183802	0.0164769	2	-0.076387	0.298797	0.995041	-0.0697534	sp|P19367-3|HXK1_HUMAN	HK1	HXK1_HUMAN Isoform 3 of Hexokinase-1	#N/A	#N/A	#N/A	#N/A	#N/A	#N/A	#N/A	#N/A	#N/A	#N/A	#N/A	#N/A	#N/A
0.314243	-0.402319	0.919647	0.306574	-0.220576	1	0.379253	0.298725	0.960062	0.255091	sp|Q8WV41|SNX33_HUMAN	SNX33	SNX33_HUMAN Sorting nexin-33	#N/A	#N/A	#N/A	#N/A	#N/A	#N/A	#N/A	#N/A	#N/A	#N/A	#N/A	#N/A	#N/A
-0.0954617	0.0895352	-0.295908	0.0492021	-0.076665	8	-0.104827	0.298547	1	-0.0922096	sp|Q96AC1-3|FERM2_HUMAN	FERMT2	FERM2_HUMAN Isoform 3 of Fermitin family homolog 2	#N/A	#N/A	#N/A	#N/A	#N/A	#N/A	#N/A	#N/A	#N/A	#N/A	#N/A	#N/A	#N/A
-0.172116	0.153753	0.220134	-0.286964	-0.637504	2	-0.225597	0.297836	1	-0.173866	sp|Q9H2U1|DHX36_HUMAN	DHX36	DHX36_HUMAN Probable ATP-dependent RNA helicase DHX36	#N/A	#N/A	#N/A	#N/A	#N/A	#N/A	#N/A	#N/A	#N/A	#N/A	#N/A	#N/A	#N/A
0.0898553	-0.0958257	-0.152584	-0.0513406	-0.0739682	3	-0.0896459	0.297602	1	-0.0816612	sp|P15121|ALDR_HUMAN	AKR1B1	ALDR_HUMAN Aldose reductase	#N/A	#N/A	#N/A	#N/A	#N/A	#N/A	#N/A	#N/A	#N/A	AKR1B1	#N/A	#N/A	#N/A
-0.0562855	0.0541717	1.09466	-0.116556	-0.0339572	3	0.315773	0.296938	1	0.226428	sp|P62829|RL23_HUMAN	RPL23	RL23_HUMAN 60S ribosomal protein L23	#N/A	#N/A	#N/A	#N/A	#N/A	#N/A	#N/A	#N/A	#N/A	#N/A	#N/A	#N/A	#N/A
0.0307096	-0.0313775	0.0890628	-0.166425	-0.119311	3	-0.0652238	0.296758	0.988933	-0.0601467	sp|P46109|CRKL_HUMAN	CRKL	CRKL_HUMAN Crk-like protein	#N/A	#N/A	#N/A	#N/A	#N/A	#N/A	#N/A	#N/A	#N/A	#N/A	#N/A	#N/A	#N/A
0.0254799	-0.025938	-0.153792	0.21406	0.254227	4	0.105061	0.296406	1	0.0927808	sp|P32004|L1CAM_HUMAN	L1CAM	L1CAM_HUMAN Neural cell adhesion molecule L1	#N/A	#N/A	#N/A	#N/A	#N/A	L1CAM	#N/A	#N/A	#N/A	#N/A	#N/A	#N/A	#N/A
-0.0581532	0.0558997	-0.511037	0.114066	-0.062132	3	-0.151908	0.295863	1	-0.127159	sp|P18669|PGAM1_HUMAN	PGAM1	PGAM1_HUMAN Phosphoglycerate mutase 1	#N/A	#N/A	#N/A	#N/A	#N/A	#N/A	#N/A	#N/A	#N/A	#N/A	#N/A	#N/A	#N/A
0.0625833	-0.0654218	-0.268073	0.500086	0.329123	3	0.188465	0.29433	1	0.151806	sp|P07099|HYEP_HUMAN	EPHX1	HYEP_HUMAN Epoxide hydrolase 1	EPHX1	#N/A	#N/A	#N/A	#N/A	#N/A	#N/A	#N/A	#N/A	#N/A	#N/A	#N/A	#N/A
-0.00321458	0.00320752	0.657249	0.182148	-0.226937	1	0.204157	0.294089	1	0.16261	sp|P19525|E2AK2_HUMAN	EIF2AK2	E2AK2_HUMAN Interferon-induced, double-stranded RNA-activated protein kinase	#N/A	#N/A	#N/A	#N/A	#N/A	#N/A	#N/A	#N/A	#N/A	#N/A	#N/A	#N/A	#N/A
0.0214463	-0.02177	-0.32885	0.525605	0.461786	1	0.219675	0.293982	1	0.172207	sp|Q9NX14-2|NDUBB_HUMAN	NDUFB11	NDUBB_HUMAN Isoform 2 of NADH dehydrogenase [ubiquinone] 1 beta subcomplex subunit 11, mitochondrial	#N/A	#N/A	#N/A	#N/A	NDUFB11	#N/A	#N/A	#N/A	#N/A	#N/A	#N/A	#N/A	#N/A
-0.0624057	0.0598179	-0.138436	-0.0297119	-0.0127308	65	-0.0589989	0.293759	0.9855	-0.0550004	sp|Q09666|AHNK_HUMAN	AHNAK	AHNK_HUMAN Neuroblast differentiation-associated protein AHNAK	#N/A	#N/A	#N/A	#N/A	#N/A	#N/A	#N/A	#N/A	AHNAK	#N/A	#N/A	#N/A	#N/A
0.141924	-0.157424	-0.210897	-0.203972	-0.033583	2	-0.141734	0.292832	1	-0.12213	sp|P11388-4|TOP2A_HUMAN	TOP2A	TOP2A_HUMAN Isoform 4 of DNA topoisomerase 2-alpha	#N/A	#N/A	#N/A	#N/A	#N/A	#N/A	#N/A	#N/A	#N/A	#N/A	#N/A	#N/A	#N/A
-0.00685515	0.00682273	-0.256894	-0.058526	0.0810931	5	-0.0780929	0.29283	0.993607	-0.0711036	sp|P00533|EGFR_HUMAN	EGFR	EGFR_HUMAN Epidermal growth factor receptor	#N/A	#N/A	#N/A	#N/A	#N/A	#N/A	#N/A	#N/A	#N/A	#N/A	#N/A	#N/A	#N/A
0.000965875	-0.000966608	0.0762087	-0.121212	-0.106032	2	-0.0503447	0.291938	0.984018	-0.0473415	sp|O94855-2|SC24D_HUMAN	SEC24D	SC24D_HUMAN Isoform 2 of Protein transport protein Sec24D	#N/A	#N/A	#N/A	#N/A	#N/A	#N/A	#N/A	#N/A	#N/A	#N/A	#N/A	#N/A	#N/A
-0.0136889	0.0135602	-0.0631107	0.0690093	-0.174622	1	-0.0561768	0.291926	0.980861	-0.0524174	sp|Q16204|CCDC6_HUMAN	CCDC6	CCDC6_HUMAN Coiled-coil domain-containing protein 6	#N/A	#N/A	#N/A	#N/A	#N/A	#N/A	#N/A	#N/A	#N/A	#N/A	#N/A	#N/A	#N/A
-0.0425018	0.0412855	-0.139566	-0.366996	0.147281	1	-0.119152	0.290645	1	-0.1032	sp|O15031|PLXB2_HUMAN	PLXNB2	PLXB2_HUMAN Plexin-B2	#N/A	#N/A	#N/A	#N/A	#N/A	PLXNB2	#N/A	#N/A	#N/A	#N/A	#N/A	#N/A	#N/A
-0.0118359	0.0117396	0.481846	0.0118236	-0.0811162	9	0.137566	0.290095	1	0.117113	sp|P25705|ATPA_HUMAN	ATP5A1	ATPA_HUMAN ATP synthase subunit alpha, mitochondrial	#N/A	#N/A	#N/A	#N/A	#N/A	#N/A	#N/A	#N/A	#N/A	#N/A	#N/A	#N/A	#N/A
0.133222	-0.146787	-0.872722	-0.0854645	0.165904	2	-0.257312	0.289477	1	-0.191631	sp|Q9BU23|LMF2_HUMAN	LMF2	LMF2_HUMAN Lipase maturation factor 2	LMF2	#N/A	#N/A	#N/A	#N/A	#N/A	#N/A	#N/A	#N/A	#N/A	#N/A	#N/A	#N/A
0.069868	-0.0734245	-0.100258	-0.0329756	-0.0744438	8	-0.0674477	0.289077	0.987261	-0.0627842	sp|P22314|UBA1_HUMAN	UBA1	UBA1_HUMAN Ubiquitin-like modifier-activating enzyme 1	#N/A	#N/A	#N/A	#N/A	#N/A	#N/A	#N/A	#N/A	#N/A	#N/A	#N/A	#N/A	#N/A
-0.0572035	0.0550216	-0.542754	-0.0422891	0.11026	3	-0.15717	0.288967	1	-0.130426	sp|P52943|CRIP2_HUMAN	CRIP2	CRIP2_HUMAN Cysteine-rich protein 2	#N/A	#N/A	#N/A	#N/A	#N/A	#N/A	#N/A	#N/A	#N/A	#N/A	#N/A	#N/A	#N/A
-0.44231	0.338048	0.817487	0.228874	-0.0835491	1	0.373069	0.288796	0.967954	0.253584	sp|Q71UM5|RS27L_HUMAN	RPS27L	RS27L_HUMAN 40S ribosomal protein S27-like	#N/A	#N/A	#N/A	#N/A	#N/A	#N/A	#N/A	#N/A	#N/A	#N/A	#N/A	#N/A	#N/A
0.121252	-0.132386	-0.0878124	-0.092771	-0.193595	6	-0.119159	0.288501	1	-0.105318	sp|Q16658|FSCN1_HUMAN	FSCN1	FSCN1_HUMAN Fascin	#N/A	#N/A	#N/A	#N/A	#N/A	#N/A	#N/A	#N/A	#N/A	#N/A	#N/A	#N/A	#N/A
-0.180926	0.160744	0.698909	-0.168369	0.116949	1	0.225921	0.287889	1	0.172841	sp|Q8N726|CD2A2_HUMAN	CDKN2A	CD2A2_HUMAN Cyclin-dependent kinase inhibitor 2A, isoform 4	#N/A	#N/A	#N/A	#N/A	#N/A	#N/A	#N/A	#N/A	#N/A	#N/A	#N/A	#N/A	#N/A
-0.302178	0.249716	0.20329	-0.620549	-0.514283	1	-0.284283	0.287644	1	-0.206261	sp|A5YKK6|CNOT1_HUMAN	CNOT1	CNOT1_HUMAN CCR4-NOT transcription complex subunit 1	#N/A	#N/A	#N/A	#N/A	#N/A	#N/A	#N/A	#N/A	#N/A	#N/A	#N/A	#N/A	#N/A
0.0304775	-0.0311353	-2.21811	0.319805	0.0184653	1	-0.626283	0.287366	0.897203	-0.347726	sp|P62873|GBB1_HUMAN	GNB1	GBB1_HUMAN Guanine nucleotide-binding protein G(I)/G(S)/G(T) subunit beta-1	#N/A	#N/A	#N/A	#N/A	#N/A	#N/A	#N/A	#N/A	#N/A	#N/A	#N/A	#N/A	#N/A
0.0111075	-0.0111937	-0.75003	0.0332168	0.0833988	1	-0.211095	0.287331	1	-0.166208	sp|O75947|ATP5H_HUMAN	ATP5H	ATP5H_HUMAN ATP synthase subunit d, mitochondrial	#N/A	#N/A	#N/A	#N/A	#N/A	#N/A	#N/A	#N/A	#N/A	#N/A	#N/A	#N/A	#N/A
-0.0614686	0.0589564	-0.525889	0.0375853	0.03647	5	-0.149355	0.287053	1	-0.124768	sp|O75821|EIF3G_HUMAN	EIF3G	EIF3G_HUMAN Eukaryotic translation initiation factor 3 subunit G	#N/A	#N/A	#N/A	#N/A	#N/A	#N/A	#N/A	#N/A	#N/A	#N/A	#N/A	#N/A	#N/A
-0.0328856	0.0321527	0.614022	-0.0127624	-0.082102	4	0.173419	0.286902	1	0.141709	sp|P55809|SCOT1_HUMAN	OXCT1	SCOT1_HUMAN Succinyl-CoA:3-ketoacid coenzyme A transferase 1, mitochondrial	#N/A	#N/A	#N/A	#N/A	OXCT1	#N/A	#N/A	#N/A	#N/A	#N/A	#N/A	#N/A	#N/A
0.0314463	-0.0321471	-0.136213	0.0189567	-0.00955866	3	-0.0419214	0.285988	0.988552	-0.0396489	sp|P35221-2|CTNA1_HUMAN	CTNNA1	CTNA1_HUMAN Isoform 2 of Catenin alpha-1	#N/A	#N/A	#N/A	#N/A	#N/A	#N/A	#N/A	#N/A	#N/A	#N/A	#N/A	#N/A	#N/A
-0.0417591	0.0405842	-0.221819	-0.0488798	0.0636138	1	-0.068441	0.285907	0.990393	-0.062637	sp|Q8N0X7|SPG20_HUMAN	SPG20	SPG20_HUMAN Spartin	#N/A	#N/A	#N/A	#N/A	#N/A	#N/A	#N/A	#N/A	#N/A	#N/A	#N/A	#N/A	#N/A
-0.114563	0.106131	0.241238	-0.709953	-0.207187	2	-0.221085	0.285905	1	-0.170581	sp|O95486|SC24A_HUMAN	SEC24A	SC24A_HUMAN Protein transport protein Sec24A	#N/A	#N/A	#N/A	#N/A	#N/A	#N/A	#N/A	#N/A	#N/A	#N/A	#N/A	#N/A	#N/A
-0.0441965	0.0428827	0.0873949	-0.0947861	-0.207938	3	-0.0711194	0.28578	0.995589	-0.0648652	sp|P13798|ACPH_HUMAN	APEH	ACPH_HUMAN Acylamino-acid-releasing enzyme	#N/A	#N/A	#N/A	#N/A	#N/A	#N/A	#N/A	#N/A	#N/A	APEH	#N/A	#N/A	#N/A
-0.0314534	0.0307823	0.274104	-0.0699831	0.0362679	7	0.0804653	0.285748	0.996635	0.0727287	sp|Q92973|TNPO1_HUMAN	TNPO1	TNPO1_HUMAN Transportin-1	#N/A	#N/A	#N/A	#N/A	#N/A	#N/A	#N/A	#N/A	#N/A	#N/A	#N/A	#N/A	#N/A
-0.167704	0.150224	-0.0362253	0.216258	0.236656	5	0.147637	0.285725	1	0.124948	sp|Q6DD88|ATLA3_HUMAN	ATL3	ATLA3_HUMAN Atlastin-3	ATL3	#N/A	#N/A	#N/A	#N/A	#N/A	#N/A	#N/A	#N/A	#N/A	ATL3	#N/A	#N/A
0.15587	-0.174773	-0.574474	-0.0153984	0.00671284	2	-0.184935	0.285508	1	-0.147715	sp|P42166|LAP2A_HUMAN	TMPO	LAP2A_HUMAN Lamina-associated polypeptide 2, isoform alpha	#N/A	#N/A	#N/A	#N/A	#N/A	#N/A	#N/A	#N/A	TMPO	#N/A	#N/A	#N/A	#N/A
-0.0661011	0.0632046	-0.0233155	-0.0447649	0.458831	1	0.131699	0.285011	1	0.111926	sp|Q9H7B2|RPF2_HUMAN	RPF2	RPF2_HUMAN Ribosome production factor 2 homolog	#N/A	#N/A	#N/A	#N/A	#N/A	#N/A	#N/A	#N/A	RPF2	#N/A	#N/A	#N/A	#N/A
-0.0225007	0.0221551	0.959866	-0.0264925	-0.126455	8	0.269146	0.284888	1	0.199757	sp|P08243|ASNS_HUMAN	ASNS	ASNS_HUMAN Asparagine synthetase [glutamine-hydrolyzing]	#N/A	#N/A	#N/A	#N/A	#N/A	#N/A	#N/A	#N/A	#N/A	#N/A	#N/A	#N/A	#N/A
-0.0725435	0.0690698	-0.180085	0.184459	0.395006	5	0.134863	0.283733	1	0.114069	sp|P09493-9|TPM1_HUMAN	TPM1	TPM1_HUMAN Isoform 9 of Tropomyosin alpha-1 chain	#N/A	#N/A	#N/A	#N/A	#N/A	#N/A	#N/A	#N/A	#N/A	#N/A	#N/A	#N/A	#N/A
0.0752756	-0.0794206	-1.30111	0.338788	-0.170884	2	-0.375662	0.283497	0.974065	-0.252004	sp|P63208|SKP1_HUMAN	SKP1	SKP1_HUMAN S-phase kinase-associated protein 1	#N/A	#N/A	#N/A	#N/A	#N/A	#N/A	#N/A	#N/A	#N/A	#N/A	#N/A	#N/A	#N/A
-0.206763	0.180811	0.0836939	0.121149	0.290524	2	0.178098	0.283432	1	0.147927	sp|Q9Y5K6|CD2AP_HUMAN	CD2AP	CD2AP_HUMAN CD2-associated protein	#N/A	#N/A	#N/A	#N/A	#N/A	#N/A	#N/A	#N/A	#N/A	#N/A	#N/A	#N/A	#N/A
0.0549729	-0.0571508	0.477342	-0.00590212	-0.0677348	6	0.135657	0.283362	1	0.114846	sp|Q9Y3I0|RTCB_HUMAN	RTCB	RTCB_HUMAN tRNA-splicing ligase RtcB homolog	#N/A	#N/A	#N/A	#N/A	#N/A	#N/A	#N/A	#N/A	#N/A	#N/A	#N/A	#N/A	#N/A
-0.470949	0.354464	2.89897	NaN	-0.177551	1	1.41895	0.283061	0.66875	0.547296	sp|Q92570-3|NR4A3_HUMAN	NR4A3	NR4A3_HUMAN Isoform 3 of Nuclear receptor subfamily 4 group A member 3	#N/A	#N/A	#N/A	#N/A	#N/A	#N/A	#N/A	#N/A	NR4A3	#N/A	#N/A	#N/A	#N/A
-0.137799	0.125777	-0.512121	0.140709	-0.146019	2	-0.166466	0.282225	1	-0.1353	sp|Q9P258|RCC2_HUMAN	RCC2	RCC2_HUMAN Protein RCC2	#N/A	#N/A	#N/A	#N/A	#N/A	#N/A	#N/A	#N/A	#N/A	#N/A	#N/A	#N/A	#N/A
-0.0693218	0.0661431	-0.233199	0.0629414	-0.071338	11	-0.0789424	0.281959	0.996449	-0.0711728	sp|P50395|GDIB_HUMAN	GDI2	GDIB_HUMAN Rab GDP dissociation inhibitor beta	#N/A	#N/A	#N/A	#N/A	#N/A	#N/A	#N/A	#N/A	#N/A	#N/A	#N/A	#N/A	#N/A
-0.00736509	0.0073276	1.23856	0.0500974	-0.244559	8	0.348052	0.281595	0.987841	0.239478	sp|P52895|AK1C2_HUMAN	AKR1C2	AK1C2_HUMAN Aldo-keto reductase family 1 member C2	#N/A	#N/A	#N/A	#N/A	#N/A	#N/A	#N/A	#N/A	#N/A	AKR1C2	#N/A	#N/A	#N/A
0.0545578	-0.0567022	0.650093	0.071127	-0.163286	1	0.18705	0.281464	1	0.149875	sp|O75794|CD123_HUMAN	CDC123	CD123_HUMAN Cell division cycle protein 123 homolog	#N/A	#N/A	#N/A	#N/A	#N/A	#N/A	#N/A	#N/A	#N/A	CDC123	#N/A	#N/A	#N/A
0.00052067	-0.000520771	0.196899	-0.225257	-0.35536	9	-0.127906	0.281422	1	-0.109632	sp|P15559|NQO1_HUMAN	NQO1	NQO1_HUMAN NAD(P)H dehydrogenase [quinone] 1	#N/A	#N/A	#N/A	#N/A	#N/A	#N/A	#N/A	#N/A	#N/A	NQO1	#N/A	#N/A	#N/A
0.0206185	-0.0209175	1.37277	0.0844112	-0.297017	1	0.386871	0.280756	0.980958	0.256955	sp|Q8WWC4|CB047_HUMAN	C2orf47	CB047_HUMAN Uncharacterized protein C2orf47, mitochondrial	#N/A	#N/A	#N/A	#N/A	#N/A	#N/A	#N/A	#N/A	#N/A	#N/A	#N/A	#N/A	#N/A
0.0759819	-0.0802073	-0.399512	0.0365248	0.00748245	3	-0.116389	0.280685	1	-0.100252	sp|P62888|RL30_HUMAN	RPL30	RL30_HUMAN 60S ribosomal protein L30	#N/A	#N/A	#N/A	#N/A	#N/A	#N/A	#N/A	#N/A	#N/A	#N/A	#N/A	#N/A	#N/A
0.111846	-0.121251	-0.735932	0.11335	-0.0225573	1	-0.210344	0.280461	1	-0.163308	sp|O75915|PRAF3_HUMAN	ARL6IP5	PRAF3_HUMAN PRA1 family protein 3	#N/A	#N/A	#N/A	#N/A	#N/A	#N/A	#N/A	#N/A	#N/A	#N/A	#N/A	#N/A	#N/A
0.116947	-0.12727	-0.00532373	0.510731	-0.0516033	1	0.156429	0.280342	1	0.128463	sp|O94875-11|SRBS2_HUMAN	SORBS2	SRBS2_HUMAN Isoform 11 of Sorbin and SH3 domain-containing protein 2	#N/A	#N/A	#N/A	#N/A	#N/A	#N/A	#N/A	#N/A	#N/A	#N/A	#N/A	#N/A	#N/A
-0.0662662	0.0633556	0.135467	-0.170011	-0.269142	2	-0.0997733	0.280268	1	-0.0876794	sp|P40763|STAT3_HUMAN	STAT3	STAT3_HUMAN Signal transducer and activator of transcription 3	#N/A	#N/A	#N/A	#N/A	#N/A	#N/A	#N/A	#N/A	#N/A	#N/A	#N/A	#N/A	#N/A
-0.0520578	0.0502446	0.462287	-0.0810311	0.00789352	1	0.130623	0.27995	1	0.111087	sp|Q63ZY3-2|KANK2_HUMAN	KANK2	KANK2_HUMAN Isoform 2 of KN motif and ankyrin repeat domain-containing protein 2	#N/A	#N/A	#N/A	#N/A	#N/A	#N/A	#N/A	#N/A	#N/A	#N/A	#N/A	#N/A	#N/A
0.218368	-0.257419	0.173311	-0.014706	0.431673	2	0.216285	0.279634	1	0.170195	sp|P26006-1|ITA3_HUMAN	ITGA3	ITA3_HUMAN Isoform 2 of Integrin alpha-3	#N/A	#N/A	#N/A	#N/A	#N/A	ITGA3	#N/A	#N/A	#N/A	#N/A	#N/A	#N/A	#N/A
-0.121834	0.112341	-0.263974	0.0810974	-0.177458	1	-0.115365	0.27961	1	-0.0997644	sp|Q9UJY1|HSPB8_HUMAN	HSPB8	HSPB8_HUMAN Heat shock protein beta-8	#N/A	#N/A	#N/A	#N/A	#N/A	#N/A	#N/A	#N/A	#N/A	#N/A	#N/A	#N/A	#N/A
-0.0311019	0.0304455	0.572158	-0.0891396	-0.00674335	8	0.159087	0.279408	1	0.131441	sp|Q14240-2|IF4A2_HUMAN	EIF4A2	IF4A2_HUMAN Isoform 2 of Eukaryotic initiation factor 4A-II	#N/A	#N/A	#N/A	#N/A	#N/A	#N/A	#N/A	#N/A	#N/A	#N/A	#N/A	#N/A	#N/A
-0.00277632	0.00277107	0.0609062	-0.16139	-0.0461466	7	-0.0488743	0.279005	0.986299	-0.0459239	sp|P27694|RFA1_HUMAN	RPA1	RFA1_HUMAN Replication protein A 70 kDa DNA-binding subunit	#N/A	#N/A	#N/A	#N/A	#N/A	#N/A	#N/A	#N/A	RPA1	#N/A	#N/A	#N/A	#N/A
-1.08274	0.611522	0.254529	0.5638	0.792256	1	0.772473	0.278386	0.895458	0.415008	sp|Q14166|TTL12_HUMAN	TTLL12	TTL12_HUMAN Tubulin--tyrosine ligase-like protein 12	#N/A	#N/A	#N/A	#N/A	#N/A	#N/A	#N/A	#N/A	#N/A	#N/A	#N/A	#N/A	#N/A
-0.166453	0.14922	-0.321828	0.133905	-0.31476	1	-0.158944	0.278307	1	-0.130469	sp|Q9Y696|CLIC4_HUMAN	CLIC4	CLIC4_HUMAN Chloride intracellular channel protein 4	#N/A	#N/A	#N/A	#N/A	#N/A	#N/A	#N/A	#N/A	#N/A	#N/A	#N/A	#N/A	#N/A
-0.0884232	0.0833152	0.117778	-0.15071	-0.290253	1	-0.105174	0.278294	1	-0.0916678	sp|P50570-4|DYN2_HUMAN	DNM2	DYN2_HUMAN Isoform 4 of Dynamin-2	#N/A	#N/A	#N/A	#N/A	#N/A	#N/A	#N/A	#N/A	#N/A	#N/A	#N/A	#N/A	#N/A
-0.00941818	0.00935709	-0.404007	0.0231642	0.0468341	5	-0.111306	0.278257	1	-0.097058	sp|P23284|PPIB_HUMAN	PPIB	PPIB_HUMAN Peptidyl-prolyl cis-trans isomerase B	PPIB	#N/A	#N/A	#N/A	#N/A	#N/A	#N/A	#N/A	#N/A	#N/A	#N/A	#N/A	#N/A
-0.0826844	0.0782013	0.0246842	-0.114982	-0.136788	2	-0.0734538	0.27754	0.991379	-0.0670796	sp|Q15061|WDR43_HUMAN	WDR43	WDR43_HUMAN WD repeat-containing protein 43	#N/A	#N/A	#N/A	#N/A	#N/A	#N/A	#N/A	#N/A	WDR43	#N/A	#N/A	#N/A	#N/A
0.218058	-0.256988	0.602046	0.159998	-0.123971	3	0.232156	0.276677	1	0.176161	sp|Q9BUJ2|HNRL1_HUMAN	HNRNPUL1	HNRL1_HUMAN Heterogeneous nuclear ribonucleoprotein U-like protein 1	#N/A	#N/A	#N/A	#N/A	#N/A	#N/A	#N/A	#N/A	HNRNPUL1	#N/A	#N/A	#N/A	#N/A
-0.0178523	0.0176342	0.123981	-0.0966074	0.150675	2	0.0594587	0.275553	0.985261	0.055037	sp|Q27J81|INF2_HUMAN	INF2	INF2_HUMAN Inverted formin-2	#N/A	#N/A	#N/A	#N/A	#N/A	#N/A	#N/A	#N/A	#N/A	#N/A	#N/A	#N/A	#N/A
0.00850163	-0.00855211	1.37693	0.0545442	-0.286773	4	0.381594	0.275357	0.970321	0.253145	sp|P27708|PYR1_HUMAN	CAD	PYR1_HUMAN CAD protein	#N/A	#N/A	#N/A	#N/A	#N/A	#N/A	#N/A	#N/A	#N/A	#N/A	#N/A	#N/A	#N/A
-0.53982	0.391925	0.325935	0.792841	-0.0892528	1	0.417122	0.275078	0.944818	0.272452	sp|Q07820|MCL1_HUMAN	MCL1	MCL1_HUMAN Induced myeloid leukemia cell differentiation protein Mcl-1	#N/A	#N/A	#N/A	#N/A	#N/A	#N/A	#N/A	#N/A	#N/A	#N/A	#N/A	#N/A	#N/A
0.0500341	-0.0518319	1.05241	-0.0683209	-0.12203	1	0.288253	0.274937	1	0.207942	sp|Q8TCB0|IFI44_HUMAN	IFI44	IFI44_HUMAN Interferon-induced protein 44	#N/A	#N/A	#N/A	#N/A	#N/A	#N/A	#N/A	#N/A	#N/A	IFI44	#N/A	#N/A	#N/A
-0.0720837	0.0686528	0.00846914	0.0585971	-0.450703	2	-0.126163	0.27317	1	-0.10722	sp|P59998-3|ARPC4_HUMAN	ARPC4	ARPC4_HUMAN Isoform 3 of Actin-related protein 2/3 complex subunit 4	#N/A	#N/A	#N/A	#N/A	#N/A	#N/A	#N/A	#N/A	#N/A	#N/A	#N/A	#N/A	#N/A
-0.0512683	0.0495088	0.433302	-0.0234876	-0.0533858	16	0.119689	0.272728	1	0.102707	sp|Q7KZF4|SND1_HUMAN	SND1	SND1_HUMAN Staphylococcal nuclease domain-containing protein 1	#N/A	#N/A	#N/A	#N/A	#N/A	#N/A	#N/A	#N/A	#N/A	#N/A	#N/A	#N/A	#N/A
0.105082	-0.113341	-0.898973	0.17489	-0.0374047	2	-0.249699	0.27232	1	-0.185508	sp|O43772|MCAT_HUMAN	SLC25A20	MCAT_HUMAN Mitochondrial carnitine/acylcarnitine carrier protein	#N/A	#N/A	#N/A	#N/A	SLC25A20	#N/A	#N/A	#N/A	#N/A	#N/A	#N/A	#N/A	#N/A
0.168444	-0.190743	-0.253008	-0.0373016	-0.216866	1	-0.157909	0.27167	1	-0.132521	sp|P61289-2|PSME3_HUMAN	PSME3	PSME3_HUMAN Isoform 2 of Proteasome activator complex subunit 3	#N/A	#N/A	#N/A	#N/A	#N/A	#N/A	#N/A	#N/A	#N/A	#N/A	#N/A	#N/A	#N/A
-0.012322	0.0122177	-0.7011	0.0742052	0.0570668	33	-0.189891	0.271573	1	-0.151196	sp|P12814-4|ACTN1_HUMAN	ACTN1	ACTN1_HUMAN Isoform 4 of Alpha-actinin-1	#N/A	#N/A	#N/A	#N/A	#N/A	#N/A	#N/A	#N/A	#N/A	#N/A	#N/A	#N/A	#N/A
0.0657037	-0.0688394	-0.592643	0.0888185	0.0111472	2	-0.162658	0.271156	1	-0.132713	sp|P16144|ITB4_HUMAN	ITGB4	ITB4_HUMAN Integrin beta-4	#N/A	#N/A	#N/A	#N/A	#N/A	ITGB4	#N/A	#N/A	#N/A	#N/A	#N/A	#N/A	#N/A
0.35126	-0.465289	1.44037	0.560869	-0.646095	1	0.508731	0.270883	0.888104	0.294117	sp|O00139-4|KIF2A_HUMAN	KIF2A	KIF2A_HUMAN Isoform 4 of Kinesin-like protein KIF2A	#N/A	#N/A	#N/A	#N/A	#N/A	#N/A	#N/A	#N/A	#N/A	#N/A	#N/A	#N/A	#N/A
0.022611	-0.022971	-0.0163349	-0.0061401	0.137395	4	0.0384868	0.269998	0.988124	0.0364937	sp|P0CW22|RS17L_HUMAN	RPS17L	RS17L_HUMAN 40S ribosomal protein S17-like	#N/A	#N/A	#N/A	#N/A	#N/A	#N/A	#N/A	#N/A	#N/A	#N/A	#N/A	#N/A	#N/A
-0.14499	0.13174	-0.334769	0.0857631	-0.166395	4	-0.131842	0.269608	1	-0.111297	sp|P36952|SPB5_HUMAN	SERPINB5	SPB5_HUMAN Serpin B5	#N/A	#N/A	#N/A	#N/A	#N/A	#N/A	#N/A	#N/A	#N/A	#N/A	#N/A	#N/A	#N/A
-0.0660819	0.0631872	0.687087	-0.158313	0.0382804	2	0.190466	0.269558	1	0.150748	sp|O00743-3|PPP6_HUMAN	PPP6C	PPP6_HUMAN Isoform 3 of Serine/threonine-protein phosphatase 6 catalytic subunit	#N/A	#N/A	#N/A	#N/A	#N/A	#N/A	#N/A	#N/A	#N/A	#N/A	#N/A	#N/A	#N/A
0.0306535	-0.031319	-0.0665719	0.199515	0.0425808	3	0.0588407	0.268971	0.986474	0.0543207	sp|P52597|HNRPF_HUMAN	HNRNPF	HNRPF_HUMAN Heterogeneous nuclear ribonucleoprotein F	#N/A	#N/A	#N/A	#N/A	#N/A	#N/A	#N/A	#N/A	HNRNPF	#N/A	#N/A	#N/A	#N/A
0.0468076	-0.0483773	0.2297	0.0059906	-0.0385829	6	0.0664874	0.268718	0.990288	0.0606815	sp|P33993|MCM7_HUMAN	MCM7	MCM7_HUMAN DNA replication licensing factor MCM7	#N/A	#N/A	#N/A	#N/A	#N/A	#N/A	#N/A	#N/A	MCM7	#N/A	#N/A	#N/A	#N/A
-0.0716948	0.0683	1.032	-0.096211	-0.10486	3	0.278674	0.268231	1	0.201361	sp|Q13151|ROA0_HUMAN	HNRNPA0	ROA0_HUMAN Heterogeneous nuclear ribonucleoprotein A0	#N/A	#N/A	#N/A	#N/A	#N/A	#N/A	#N/A	#N/A	HNRNPA0	#N/A	#N/A	#N/A	#N/A
-0.0411242	0.0399845	-0.671897	0.0691959	0.0585347	1	-0.180819	0.268206	1	-0.144817	sp|P47914|RL29_HUMAN	RPL29	RL29_HUMAN 60S ribosomal protein L29	#N/A	#N/A	#N/A	#N/A	#N/A	#N/A	#N/A	#N/A	#N/A	#N/A	#N/A	#N/A	#N/A
0.0179001	-0.0181249	-0.186136	0.0961867	0.586093	1	0.165494	0.267723	1	0.134953	sp|Q96IX5|USMG5_HUMAN	USMG5	USMG5_HUMAN Up-regulated during skeletal muscle growth protein 5	#N/A	#N/A	#N/A	#N/A	#N/A	#N/A	#N/A	#N/A	#N/A	#N/A	#N/A	#N/A	#N/A
0.159387	-0.179209	-0.126594	-0.17896	-0.170957	4	-0.148927	0.267611	1	-0.127279	sp|Q5JPE7|NOMO2_HUMAN	NOMO2	NOMO2_HUMAN Nodal modulator 2	NOMO2	#N/A	#N/A	#N/A	#N/A	#N/A	#N/A	#N/A	#N/A	#N/A	#N/A	#N/A	#N/A
-0.110539	0.102669	0.314534	0.0411538	-0.0479156	2	0.106526	0.267541	1	0.0924304	sp|Q96PK6|RBM14_HUMAN	RBM14	RBM14_HUMAN RNA-binding protein 14	#N/A	#N/A	#N/A	#N/A	#N/A	#N/A	#N/A	#N/A	#N/A	#N/A	#N/A	#N/A	#N/A
-0.0300227	0.0294106	-0.397017	0.018526	0.0563007	2	-0.107091	0.26754	1	-0.0932659	sp|P05023|AT1A1_HUMAN	ATP1A1	AT1A1_HUMAN Sodium/potassium-transporting ATPase subunit alpha-1	#N/A	#N/A	#N/A	#N/A	#N/A	ATP1A1	#N/A	#N/A	#N/A	#N/A	#N/A	#N/A	#N/A
-0.0712802	0.0679237	-0.453737	-0.0263474	0.0954424	3	-0.126536	0.267026	1	-0.10719	sp|P52907|CAZA1_HUMAN	CAPZA1	CAZA1_HUMAN F-actin-capping protein subunit alpha-1	#N/A	#N/A	#N/A	#N/A	#N/A	#N/A	#N/A	#N/A	#N/A	#N/A	#N/A	#N/A	#N/A
0.0946567	-0.101306	1.08236	-0.00936001	-0.198585	1	0.294795	0.266901	1	0.20892	sp|Q9UPN3|MACF1_HUMAN	MACF1	MACF1_HUMAN Microtubule-actin cross-linking factor 1, isoforms 1/2/3/5	#N/A	#N/A	#N/A	#N/A	#N/A	#N/A	#N/A	#N/A	#N/A	#N/A	#N/A	#N/A	#N/A
-0.025084	0.0246553	0.594278	-0.00717643	-0.107217	6	0.160176	0.266472	1	0.13124	sp|Q9BUF5|TBB6_HUMAN	TUBB6	TBB6_HUMAN Tubulin beta-6 chain	#N/A	#N/A	#N/A	#N/A	#N/A	#N/A	#N/A	#N/A	#N/A	#N/A	#N/A	#N/A	#N/A
0.0249195	-0.0253576	-0.214985	0.0819856	-0.0580645	2	-0.0634689	0.265868	0.991635	-0.0582614	sp|Q9H3Q1|BORG4_HUMAN	CDC42EP4	BORG4_HUMAN Cdc42 effector protein 4	#N/A	#N/A	#N/A	#N/A	#N/A	#N/A	#N/A	#N/A	#N/A	#N/A	#N/A	#N/A	#N/A
-0.0161334	0.0159549	0.00586797	0.138716	-0.0305508	3	0.0381004	0.26539	0.987624	0.0361524	sp|Q9UHD8|SEPT9_HUMAN	2021-09-09	SEPT9_HUMAN Septin-9	#N/A	#N/A	#N/A	#N/A	#N/A	#N/A	#N/A	#N/A	#N/A	#N/A	#N/A	#N/A	#N/A
0.0626536	-0.0654985	-0.702606	-0.0311626	0.155901	1	-0.1912	0.264931	1	-0.15074	sp|O15270|SPTC2_HUMAN	SPTLC2	SPTC2_HUMAN Serine palmitoyltransferase 2	SPTLC2	#N/A	#N/A	#N/A	#N/A	#N/A	#N/A	#N/A	#N/A	#N/A	#N/A	#N/A	#N/A
0.0766117	-0.0809095	-0.00591542	-0.174313	-0.0338661	3	-0.069216	0.264546	0.98945	-0.0632436	sp|Q16401|PSMD5_HUMAN	PSMD5	PSMD5_HUMAN 26S proteasome non-ATPase regulatory subunit 5	#N/A	#N/A	#N/A	#N/A	#N/A	#N/A	#N/A	#N/A	#N/A	#N/A	#N/A	#N/A	#N/A
-0.0463311	0.0448893	0.533435	0.0126005	-0.113739	9	0.14482	0.264429	1	0.120358	sp|P11586|C1TC_HUMAN	MTHFD1	C1TC_HUMAN C-1-tetrahydrofolate synthase, cytoplasmic	#N/A	#N/A	#N/A	#N/A	#N/A	#N/A	#N/A	#N/A	#N/A	MTHFD1	#N/A	#N/A	#N/A
-0.163358	0.146728	0.251325	0.150048	-0.0262062	1	0.133371	0.264368	1	0.11351	sp|P06858|LIPL_HUMAN	LPL	LIPL_HUMAN Lipoprotein lipase	#N/A	#N/A	#N/A	#N/A	#N/A	#N/A	#N/A	#N/A	#N/A	#N/A	#N/A	#N/A	#N/A
-0.157123	0.141679	0.296943	0.0116924	0.0565846	1	0.129462	0.264053	1	0.110305	sp|Q9H0L4|CSTFT_HUMAN	CSTF2T	CSTFT_HUMAN Cleavage stimulation factor subunit 2 tau variant	#N/A	#N/A	#N/A	#N/A	#N/A	#N/A	#N/A	#N/A	CSTF2T	#N/A	#N/A	#N/A	#N/A
0.0470483	-0.0486345	-0.162789	0.205423	0.244696	5	0.0965698	0.263913	1	0.0848357	sp|P62820|RAB1A_HUMAN	RAB1A	RAB1A_HUMAN Ras-related protein Rab-1A	#N/A	#N/A	#N/A	#N/A	#N/A	#N/A	RAB1A	#N/A	#N/A	#N/A	#N/A	#N/A	#N/A
-0.0690839	0.0659264	-0.118493	-0.110656	0.0422697	5	-0.0607143	0.26297	0.986836	-0.0559366	sp|P25789|PSA4_HUMAN	PSMA4	PSA4_HUMAN Proteasome subunit alpha type-4	#N/A	#N/A	#N/A	#N/A	#N/A	#N/A	#N/A	#N/A	#N/A	#N/A	#N/A	#N/A	#N/A
0.0777524	-0.0821826	-0.177209	0.0347226	-0.0789118	5	-0.0715842	0.262402	0.989736	-0.065034	sp|P12429|ANXA3_HUMAN	ANXA3	ANXA3_HUMAN Annexin A3	#N/A	#N/A	#N/A	#N/A	#N/A	#N/A	#N/A	#N/A	#N/A	#N/A	#N/A	#N/A	#N/A
0.0940572	-0.10062	-0.175028	0.290576	0.2317	5	0.119031	0.262005	1	0.101235	sp|P09382|LEG1_HUMAN	LGALS1	LEG1_HUMAN Galectin-1	#N/A	#N/A	#N/A	#N/A	#N/A	#N/A	#N/A	#N/A	#N/A	#N/A	LGALS1	#N/A	#N/A
-0.00194747	0.00194484	-0.400715	0.0802769	-0.000193751	38	-0.106876	0.261975	1	-0.0930361	sp|P35579|MYH9_HUMAN	MYH9	MYH9_HUMAN Myosin-9	#N/A	#N/A	#N/A	#N/A	#N/A	#N/A	#N/A	#N/A	#N/A	#N/A	#N/A	#N/A	#N/A
0.00633567	-0.00636353	0.124177	-0.187487	-0.147128	1	-0.070132	0.261075	0.989751	-0.0638688	sp|Q9UHD1|CHRD1_HUMAN	CHORDC1	CHRD1_HUMAN Cysteine and histidine-rich domain-containing protein 1	#N/A	#N/A	#N/A	#N/A	#N/A	#N/A	#N/A	#N/A	#N/A	#N/A	#N/A	#N/A	#N/A
0.167592	-0.18965	0.134953	0.205412	0.0827437	6	0.152066	0.260758	1	0.128638	sp|P06576|ATPB_HUMAN	ATP5B	ATPB_HUMAN ATP synthase subunit beta, mitochondrial	#N/A	#N/A	#N/A	#N/A	#N/A	#N/A	#N/A	#N/A	#N/A	#N/A	#N/A	#N/A	#N/A
0.0830759	-0.0881536	1.11752	-0.0595719	-0.173584	2	0.297325	0.260711	1	0.209168	sp|Q9Y2S7|PDIP2_HUMAN	POLDIP2	PDIP2_HUMAN Polymerase delta-interacting protein 2	#N/A	#N/A	#N/A	#N/A	#N/A	#N/A	#N/A	#N/A	POLDIP2	#N/A	#N/A	#N/A	#N/A
-0.0323725	0.031662	-0.224706	-0.115831	0.118213	1	-0.0737529	0.260546	0.996301	-0.0666776	sp|Q6IBS0|TWF2_HUMAN	TWF2	TWF2_HUMAN Twinfilin-2	#N/A	#N/A	#N/A	#N/A	#N/A	#N/A	#N/A	#N/A	#N/A	#N/A	#N/A	#N/A	#N/A
0.15222	-0.170196	-1.72924	0.137407	0.196585	1	-0.456094	0.259774	0.92691	-0.275996	sp|Q8TED1|GPX8_HUMAN	GPX8	GPX8_HUMAN Probable glutathione peroxidase 8	#N/A	#N/A	#N/A	#N/A	#N/A	#N/A	#N/A	#N/A	#N/A	#N/A	#N/A	#N/A	#N/A
-0.0753666	0.0716241	1.5211	0.299716	-0.544154	2	0.427425	0.259129	0.961033	0.266476	sp|Q92616|GCN1L_HUMAN	GCN1L1	GCN1L_HUMAN Translational activator GCN1	#N/A	#N/A	#N/A	#N/A	#N/A	#N/A	#N/A	#N/A	#N/A	#N/A	#N/A	#N/A	#N/A
-0.0258628	0.0254073	-0.797684	-0.0857158	0.232379	2	-0.216779	0.259049	1	-0.166039	sp|Q96SK2|TM209_HUMAN	TMEM209	TM209_HUMAN Transmembrane protein 209	#N/A	#N/A	#N/A	#N/A	#N/A	#N/A	#N/A	#N/A	#N/A	#N/A	#N/A	#N/A	#N/A
0.0960083	-0.102856	0.46307	0.0512654	-0.121528	2	0.13436	0.258799	1	0.111977	sp|P11908-2|PRPS2_HUMAN	PRPS2	PRPS2_HUMAN Isoform 2 of Ribose-phosphate pyrophosphokinase 2	#N/A	#N/A	#N/A	#N/A	#N/A	#N/A	#N/A	#N/A	#N/A	#N/A	#N/A	#N/A	#N/A
-0.18828	0.16652	0.245126	0.164002	0.00406012	1	0.148609	0.258704	1	0.124775	sp|Q96RS6|NUDC1_HUMAN	NUDCD1	NUDC1_HUMAN NudC domain-containing protein 1	#N/A	#N/A	#N/A	#N/A	#N/A	#N/A	#N/A	#N/A	#N/A	#N/A	#N/A	#N/A	#N/A
-0.0548641	0.0528539	0.987925	-0.13612	-0.0757919	1	0.259676	0.258172	1	0.189684	sp|Q9NYH9|UTP6_HUMAN	UTP6	UTP6_HUMAN U3 small nucleolar RNA-associated protein 6 homolog	#N/A	#N/A	#N/A	#N/A	#N/A	#N/A	#N/A	#N/A	UTP6	#N/A	#N/A	#N/A	#N/A
-0.0523907	0.0505546	-0.521545	0.0283767	0.0769185	8	-0.137832	0.25811	1	-0.114985	sp|Q13501|SQSTM_HUMAN	SQSTM1	SQSTM_HUMAN Sequestosome-1	#N/A	#N/A	#N/A	#N/A	#N/A	#N/A	#N/A	#N/A	#N/A	#N/A	SQSTM1	#N/A	#N/A
-0.039686	0.0386235	1.16499	-0.0208995	-0.22416	1	0.307173	0.257909	1	0.214069	sp|P49419|AL7A1_HUMAN	ALDH7A1	AL7A1_HUMAN Alpha-aminoadipic semialdehyde dehydrogenase	#N/A	#N/A	#N/A	#N/A	#N/A	#N/A	#N/A	#N/A	#N/A	#N/A	#N/A	#N/A	#N/A
-0.0945625	0.0887438	-0.126597	0.0571914	0.448263	2	0.129195	0.257407	1	0.108322	sp|Q8TC07-3|TBC15_HUMAN	TBC1D15	TBC15_HUMAN Isoform 3 of TBC1 domain family member 15	#N/A	#N/A	#N/A	#N/A	#N/A	#N/A	#N/A	#N/A	#N/A	TBC1D15	#N/A	#N/A	#N/A
0.23001	-0.273767	-0.277037	-0.0109237	-0.408034	1	-0.21012	0.257123	1	-0.164456	sp|Q5TAQ9|DCAF8_HUMAN	DCAF8	DCAF8_HUMAN DDB1- and CUL4-associated factor 8	#N/A	#N/A	#N/A	#N/A	#N/A	#N/A	#N/A	#N/A	#N/A	#N/A	#N/A	#N/A	#N/A
0.237231	-0.284068	-0.771364	-0.0677701	0.0311223	1	-0.245919	0.257081	1	-0.180426	sp|Q96FV9|THOC1_HUMAN	THOC1	THOC1_HUMAN THO complex subunit 1	#N/A	#N/A	#N/A	#N/A	#N/A	#N/A	#N/A	#N/A	#N/A	#N/A	#N/A	#N/A	#N/A
-0.28891	0.240595	3.46656	0.35744	-1.05263	2	0.94795	0.256777	0.843461	0.401511	sp|P24821|TENA_HUMAN	TNC	TENA_HUMAN Tenascin	#N/A	#N/A	#N/A	#N/A	#N/A	#N/A	#N/A	#N/A	#N/A	#N/A	#N/A	#N/A	#N/A
-0.0276736	0.0271528	-0.395888	-0.0508355	0.122725	2	-0.107739	0.255864	1	-0.0932921	sp|P32455|GBP1_HUMAN	GBP1	GBP1_HUMAN Interferon-induced guanylate-binding protein 1	#N/A	#N/A	#N/A	#N/A	#N/A	#N/A	#N/A	#N/A	#N/A	#N/A	#N/A	#N/A	#N/A
0.0156112	-0.0157821	0.385878	-0.0293102	-0.0549435	7	0.100627	0.255841	1	0.087982	sp|P18124|RL7_HUMAN	RPL7	RL7_HUMAN 60S ribosomal protein L7	#N/A	#N/A	#N/A	#N/A	#N/A	#N/A	#N/A	#N/A	#N/A	#N/A	#N/A	#N/A	#N/A
-0.100678	0.0941078	-0.20263	-0.103038	0.0426967	1	-0.0843721	0.255781	0.998761	-0.0752876	sp|Q9HD20|AT131_HUMAN	ATP13A1	AT131_HUMAN Probable cation-transporting ATPase 13A1	ATP13A1	#N/A	#N/A	#N/A	#N/A	#N/A	#N/A	#N/A	#N/A	#N/A	#N/A	#N/A	#N/A
-0.00782489	0.00778268	-0.542728	0.0189443	0.0995629	6	-0.141386	0.254522	1	-0.11761	sp|P50502|F10A1_HUMAN	ST13	F10A1_HUMAN Hsc70-interacting protein	#N/A	#N/A	#N/A	#N/A	#N/A	#N/A	#N/A	#N/A	#N/A	ST13	#N/A	#N/A	#N/A
0.0148813	-0.0150365	-0.241616	0.106842	-0.07741	1	-0.0706503	0.254418	0.988435	-0.0641254	sp|Q86VP6|CAND1_HUMAN	CAND1	CAND1_HUMAN Cullin-associated NEDD8-dissociated protein 1	#N/A	#N/A	#N/A	#N/A	#N/A	#N/A	#N/A	#N/A	#N/A	#N/A	#N/A	#N/A	#N/A
-0.156146	0.140884	1.17851	-0.0836441	-0.179235	1	0.31284	0.253934	1	0.213975	sp|Q96PU5|NED4L_HUMAN	NEDD4L	NED4L_HUMAN E3 ubiquitin-protein ligase NEDD4-like	#N/A	#N/A	#N/A	#N/A	#N/A	#N/A	#N/A	#N/A	#N/A	#N/A	#N/A	#N/A	#N/A
0.0887316	-0.0945488	-0.0472145	0.134171	0.136776	3	0.077486	0.253533	0.995091	0.0698053	sp|Q8IWS0|PHF6_HUMAN	PHF6	PHF6_HUMAN PHD finger protein 6	#N/A	#N/A	#N/A	#N/A	#N/A	#N/A	#N/A	#N/A	PHF6	#N/A	#N/A	#N/A	#N/A
-0.31675	0.259572	3.27183	-0.169433	-0.600134	1	0.862678	0.253503	0.860038	0.381948	sp|Q9H0H5|RGAP1_HUMAN	RACGAP1	RGAP1_HUMAN Rac GTPase-activating protein 1	#N/A	#N/A	#N/A	#N/A	#N/A	#N/A	#N/A	#N/A	#N/A	#N/A	#N/A	#N/A	#N/A
-0.095079	0.0891985	-1.19754	0.116981	0.141723	1	-0.310005	0.252859	1	-0.213524	sp|O43447|PPIH_HUMAN	PPIH	PPIH_HUMAN Peptidyl-prolyl cis-trans isomerase H	#N/A	#N/A	#N/A	#N/A	#N/A	#N/A	#N/A	#N/A	#N/A	#N/A	#N/A	#N/A	#N/A
-0.0451017	0.0437344	-0.609784	0.0996743	0.0331079	29	-0.158317	0.252748	1	-0.128658	sp|P55072|TERA_HUMAN	VCP	TERA_HUMAN Transitional endoplasmic reticulum ATPase	#N/A	#N/A	#N/A	#N/A	#N/A	#N/A	#N/A	#N/A	#N/A	#N/A	#N/A	#N/A	#N/A
-0.00960852	0.00954504	-0.323909	0.0356123	0.0377351	9	-0.0834888	0.25221	0.998811	-0.0745052	sp|Q8IVT2|MISP_HUMAN	MISP	MISP_HUMAN Mitotic interactor and substrate of PLK1	#N/A	#N/A	#N/A	#N/A	#N/A	#N/A	#N/A	#N/A	#N/A	#N/A	#N/A	#N/A	#N/A
0.0678653	-0.0712161	-0.550229	-0.0189645	0.126056	5	-0.146037	0.252163	1	-0.119997	sp|Q9Y6C9|MTCH2_HUMAN	MTCH2	MTCH2_HUMAN Mitochondrial carrier homolog 2	#N/A	#N/A	#N/A	#N/A	MTCH2	#N/A	#N/A	#N/A	#N/A	#N/A	#N/A	#N/A	#N/A
-0.361049	0.288538	-0.473583	-0.110245	-0.311156	1	-0.262072	0.248776	1	-0.195377	sp|Q9H773|DCTP1_HUMAN	DCTPP1	DCTP1_HUMAN dCTP pyrophosphatase 1	#N/A	#N/A	#N/A	#N/A	#N/A	#N/A	#N/A	#N/A	#N/A	#N/A	#N/A	#N/A	#N/A
0.243368	-0.292921	0.367272	0.112806	0.0917969	1	0.215402	0.247699	1	0.16797	sp|P14324|FPPS_HUMAN	FDPS	FPPS_HUMAN Farnesyl pyrophosphate synthase	#N/A	#N/A	#N/A	#N/A	#N/A	#N/A	#N/A	#N/A	#N/A	FDPS	#N/A	#N/A	#N/A
-0.390802	0.307189	-0.671603	0.0266769	-0.330388	1	-0.283298	0.246839	1	-0.201918	sp|Q9NZ08-2|ERAP1_HUMAN	ERAP1	ERAP1_HUMAN Isoform 2 of Endoplasmic reticulum aminopeptidase 1	ERAP1	#N/A	#N/A	#N/A	#N/A	#N/A	#N/A	#N/A	#N/A	#N/A	#N/A	#N/A	#N/A
0.0438717	-0.0452477	0.357356	0.100862	-0.153851	6	0.102144	0.246532	1	0.088501	sp|O60701|UGDH_HUMAN	UGDH	UGDH_HUMAN UDP-glucose 6-dehydrogenase	#N/A	#N/A	#N/A	#N/A	#N/A	#N/A	#N/A	#N/A	#N/A	#N/A	#N/A	#N/A	#N/A
-0.0412069	0.0400626	0.97765	-0.128156	-0.106893	1	0.248106	0.245959	1	0.181448	sp|O75390|CISY_HUMAN	CS	CISY_HUMAN Citrate synthase, mitochondrial	#N/A	#N/A	#N/A	#N/A	CS	#N/A	#N/A	#N/A	#N/A	#N/A	#N/A	#N/A	#N/A
0.122537	-0.133918	-0.343331	0.698275	0.269291	1	0.213769	0.245959	1	0.160932	sp|P84090|ERH_HUMAN	ERH	ERH_HUMAN Enhancer of rudimentary homolog	#N/A	#N/A	#N/A	#N/A	#N/A	#N/A	#N/A	#N/A	#N/A	#N/A	#N/A	#N/A	#N/A
0.00435799	-0.00437128	-0.132313	0.149985	0.18691	7	0.0682007	0.2452	0.989927	0.0619492	sp|P62136-2|PP1A_HUMAN	PPP1CA	PP1A_HUMAN Isoform 2 of Serine/threonine-protein phosphatase PP1-alpha catalytic subunit	#N/A	#N/A	#N/A	#N/A	#N/A	#N/A	#N/A	#N/A	#N/A	#N/A	#N/A	#N/A	#N/A
-0.193527	0.17061	-0.304724	-0.163509	-0.000943633	2	-0.144934	0.244547	1	-0.120565	sp|Q9BYG3|MK67I_HUMAN	NIFK	MK67I_HUMAN MKI67 FHA domain-interacting nucleolar phosphoprotein	#N/A	#N/A	#N/A	#N/A	#N/A	#N/A	#N/A	#N/A	NIFK	#N/A	#N/A	#N/A	#N/A
0.0667495	-0.0699882	0.511688	0.0520278	-0.158426	12	0.136716	0.244144	1	0.113051	sp|P09651-2|ROA1_HUMAN	HNRNPA1	ROA1_HUMAN Isoform A1-A of Heterogeneous nuclear ribonucleoprotein A1	#N/A	#N/A	#N/A	#N/A	#N/A	#N/A	#N/A	#N/A	#N/A	#N/A	#N/A	#N/A	#N/A
-0.0477648	0.0462339	0.45275	-0.077395	-0.0310815	4	0.115523	0.243213	1	0.0982408	sp|P25205|MCM3_HUMAN	MCM3	MCM3_HUMAN DNA replication licensing factor MCM3	#N/A	#N/A	#N/A	#N/A	#N/A	#N/A	#N/A	#N/A	MCM3	#N/A	#N/A	#N/A	#N/A
0.0253184	-0.0257707	-0.876172	-0.0462869	0.244876	2	-0.225635	0.2432	1	-0.168786	sp|P67809|YBOX1_HUMAN	YBX1	YBOX1_HUMAN Nuclease-sensitive element-binding protein 1	#N/A	#N/A	#N/A	#N/A	#N/A	#N/A	#N/A	#N/A	#N/A	#N/A	#N/A	#N/A	#N/A
-0.143019	0.130111	-0.176464	-0.063949	-0.102915	1	-0.107989	0.243009	1	-0.094686	sp|Q8IU85|KCC1D_HUMAN	CAMK1D	KCC1D_HUMAN Calcium/calmodulin-dependent protein kinase type 1D	#N/A	#N/A	#N/A	#N/A	#N/A	#N/A	#N/A	#N/A	#N/A	#N/A	#N/A	#N/A	#N/A
0.0169461	-0.0171477	0.297675	-0.0797426	0.0110417	6	0.0764256	0.242479	0.994455	0.0685428	sp|P00367|DHE3_HUMAN	GLUD1	DHE3_HUMAN Glutamate dehydrogenase 1, mitochondrial	#N/A	#N/A	#N/A	#N/A	GLUD1	#N/A	#N/A	#N/A	#N/A	#N/A	#N/A	#N/A	#N/A
-0.307198	0.25313	-0.203981	-0.22435	-0.317528	2	-0.221586	0.241746	1	-0.172798	sp|O60907|TBL1X_HUMAN	TBL1X	TBL1X_HUMAN F-box-like/WD repeat-containing protein TBL1X	#N/A	#N/A	#N/A	#N/A	#N/A	#N/A	#N/A	#N/A	TBL1X	#N/A	#N/A	#N/A	#N/A
-0.0333111	0.0325593	0.224174	-0.157193	-0.473833	3	-0.135242	0.241586	1	-0.112284	sp|O95786|DDX58_HUMAN	DDX58	DDX58_HUMAN Probable ATP-dependent RNA helicase DDX58	#N/A	#N/A	#N/A	#N/A	#N/A	#N/A	#N/A	#N/A	#N/A	#N/A	#N/A	#N/A	#N/A
0.409217	-0.573391	0.550685	0.101159	0.25782	1	0.385308	0.241289	0.996246	0.255398	sp|Q13425|SNTB2_HUMAN	SNTB2	SNTB2_HUMAN Beta-2-syntrophin	#N/A	#N/A	#N/A	#N/A	#N/A	#N/A	#N/A	#N/A	#N/A	#N/A	#N/A	#N/A	#N/A
0.023339	-0.0237227	0.959769	-0.169117	-0.069827	4	0.240467	0.241076	1	0.176599	sp|O00425|IF2B3_HUMAN	IGF2BP3	IF2B3_HUMAN Insulin-like growth factor 2 mRNA-binding protein 3	#N/A	#N/A	#N/A	#N/A	#N/A	#N/A	#N/A	#N/A	#N/A	#N/A	#N/A	#N/A	#N/A
-0.0123639	0.0122588	0.720871	-0.0652735	-0.114859	7	0.180299	0.241068	1	0.141859	sp|Q15233|NONO_HUMAN	NONO	NONO_HUMAN Non-POU domain-containing octamer-binding protein	#N/A	#N/A	#N/A	#N/A	#N/A	#N/A	#N/A	#N/A	NONO	#N/A	#N/A	#N/A	#N/A
0.0280183	-0.0285734	-0.262512	-0.115923	0.140394	2	-0.0790696	0.240446	0.994414	-0.0705292	sp|Q9UBQ5|EIF3K_HUMAN	EIF3K	EIF3K_HUMAN Eukaryotic translation initiation factor 3 subunit K	#N/A	#N/A	#N/A	#N/A	#N/A	#N/A	#N/A	#N/A	#N/A	#N/A	#N/A	#N/A	#N/A
-0.119774	0.110588	1.02527	-0.153433	-0.10876	1	0.258952	0.23847	1	0.184636	sp|Q86Y56|HEAT2_HUMAN	HEATR2	HEAT2_HUMAN HEAT repeat-containing protein 2	#N/A	#N/A	#N/A	#N/A	#N/A	#N/A	#N/A	#N/A	#N/A	#N/A	#N/A	#N/A	#N/A
0.138211	-0.152868	-0.0616503	-0.319883	0.00887686	1	-0.11689	0.23841	1	-0.0993507	sp|P62875|RPAB5_HUMAN	POLR2L	RPAB5_HUMAN DNA-directed RNA polymerases I, II, and III subunit RPABC5	#N/A	#N/A	#N/A	#N/A	#N/A	#N/A	#N/A	#N/A	POLR2L	#N/A	#N/A	#N/A	#N/A
0.030325	-0.0309761	-0.244159	0.258723	0.350278	1	0.12194	0.23745	1	0.102702	sp|P08240|SRPR_HUMAN	SRPR	SRPR_HUMAN Signal recognition particle receptor subunit alpha	#N/A	#N/A	#N/A	#N/A	#N/A	#N/A	#N/A	#N/A	#N/A	#N/A	#N/A	#N/A	#N/A
-0.173168	0.154592	0.774056	-0.191624	0.0178889	1	0.209395	0.23737	1	0.156737	sp|O43347|MSI1H_HUMAN	MSI1	MSI1H_HUMAN RNA-binding protein Musashi homolog 1	#N/A	#N/A	#N/A	#N/A	#N/A	#N/A	#N/A	#N/A	#N/A	#N/A	#N/A	#N/A	#N/A
0.194631	-0.225044	-0.328213	0.08263	-0.2973	1	-0.165754	0.237368	1	-0.132821	sp|Q8IZP0|ABI1_HUMAN	ABI1	ABI1_HUMAN Abl interactor 1	#N/A	#N/A	#N/A	#N/A	#N/A	#N/A	#N/A	#N/A	#N/A	#N/A	#N/A	#N/A	#N/A
-0.0299559	0.0293465	1.32192	-0.275308	-0.0614394	1	0.328695	0.237265	1	0.218916	sp|Q96LD4|TRI47_HUMAN	TRIM47	TRI47_HUMAN Tripartite motif-containing protein 47	#N/A	#N/A	#N/A	#N/A	#N/A	#N/A	#N/A	#N/A	#N/A	#N/A	#N/A	#N/A	#N/A
0.0893281	-0.0952263	-0.264676	0.237995	0.458115	4	0.14676	0.237241	1	0.119031	sp|P11233|RALA_HUMAN	RALA	RALA_HUMAN Ras-related protein Ral-A	#N/A	#N/A	#N/A	#N/A	#N/A	#N/A	#N/A	#N/A	#N/A	#N/A	#N/A	#N/A	#N/A
-0.0699743	0.0667368	2.17329	-0.170127	-0.392996	4	0.53834	0.236818	0.892884	0.295199	sp|Q02878|RL6_HUMAN	RPL6	RL6_HUMAN 60S ribosomal protein L6	#N/A	#N/A	#N/A	#N/A	#N/A	#N/A	#N/A	#N/A	#N/A	#N/A	#N/A	#N/A	#N/A
-0.311055	0.25574	0.322274	0.450711	-0.179049	1	0.225636	0.236688	1	0.168086	sp|Q8IY21|DDX60_HUMAN	DDX60	DDX60_HUMAN Probable ATP-dependent RNA helicase DDX60	#N/A	#N/A	#N/A	#N/A	#N/A	#N/A	#N/A	#N/A	#N/A	DDX60	#N/A	#N/A	#N/A
0.0859355	-0.0913803	-0.203361	0.0683128	0.608723	1	0.160614	0.235734	1	0.12802	sp|Q9UIA9|XPO7_HUMAN	XPO7	XPO7_HUMAN Exportin-7	#N/A	#N/A	#N/A	#N/A	#N/A	#N/A	#N/A	#N/A	#N/A	#N/A	#N/A	#N/A	#N/A
-0.1007	0.0941278	-0.405902	0.166529	-0.126218	2	-0.118577	0.235614	1	-0.0994914	sp|Q9H6Z4|RANB3_HUMAN	RANBP3	RANB3_HUMAN Ran-binding protein 3	#N/A	#N/A	#N/A	#N/A	#N/A	#N/A	#N/A	#N/A	#N/A	#N/A	#N/A	#N/A	#N/A
0.376247	-0.510378	0.428536	0.0362912	0.349853	1	0.338625	0.234993	1	0.232059	sp|P48634|PRC2A_HUMAN	PRRC2A	PRC2A_HUMAN Protein PRRC2A	#N/A	#N/A	#N/A	#N/A	#N/A	#N/A	#N/A	#N/A	#N/A	#N/A	#N/A	#N/A	#N/A
-0.0189451	0.0186996	-0.227124	0.169589	0.429404	1	0.124079	0.234372	1	0.104109	sp|Q9NX58|LYAR_HUMAN	LYAR	LYAR_HUMAN Cell growth-regulating nucleolar protein	#N/A	#N/A	#N/A	#N/A	#N/A	#N/A	#N/A	#N/A	#N/A	#N/A	#N/A	#N/A	#N/A
-0.0204525	0.0201666	0.572421	-0.0194712	-0.129344	2	0.141345	0.233858	1	0.115964	sp|Q9Y305-4|ACOT9_HUMAN	ACOT9	ACOT9_HUMAN Isoform 4 of Acyl-coenzyme A thioesterase 9, mitochondrial	#N/A	#N/A	#N/A	#N/A	ACOT9	#N/A	#N/A	#N/A	#N/A	#N/A	#N/A	#N/A	#N/A
0.0296261	-0.0302473	-0.605122	0.169171	-0.0184419	1	-0.151154	0.233337	1	-0.12238	sp|Q9NYB9|ABI2_HUMAN	ABI2	ABI2_HUMAN Abl interactor 2	#N/A	#N/A	#N/A	#N/A	#N/A	#N/A	#N/A	#N/A	#N/A	#N/A	#N/A	#N/A	#N/A
0.071898	-0.0756699	-1.08973	0.277989	-0.00572245	10	-0.270602	0.233071	1	-0.190132	sp|P15311|EZRI_HUMAN	EZR	EZRI_HUMAN Ezrin	#N/A	#N/A	#N/A	#N/A	#N/A	#N/A	#N/A	#N/A	#N/A	#N/A	#N/A	#N/A	#N/A
0.0832902	-0.0883949	-0.773833	0.000610753	0.187064	3	-0.192834	0.232436	1	-0.147601	sp|Q9H3N1|TMX1_HUMAN	TMX1	TMX1_HUMAN Thioredoxin-related transmembrane protein 1	TMX1	#N/A	#N/A	#N/A	#N/A	#N/A	#N/A	#N/A	#N/A	#N/A	#N/A	#N/A	#N/A
0.0686674	-0.0720998	0.129664	-0.154263	-0.212623	6	-0.0773577	0.232387	0.995121	-0.06864	sp|Q92900|RENT1_HUMAN	UPF1	RENT1_HUMAN Regulator of nonsense transcripts 1	#N/A	#N/A	#N/A	#N/A	#N/A	#N/A	#N/A	#N/A	#N/A	#N/A	#N/A	#N/A	#N/A
0.111924	-0.121343	-0.171072	-0.0339812	-0.0726109	2	-0.0878452	0.231994	0.9956	-0.0781842	sp|P60981|DEST_HUMAN	DSTN	DEST_HUMAN Destrin	#N/A	#N/A	#N/A	#N/A	#N/A	#N/A	#N/A	#N/A	#N/A	#N/A	#N/A	#N/A	#N/A
-0.0286184	0.0280619	-0.467696	0.109368	0.0122475	4	-0.115082	0.231721	1	-0.0974755	sp|Q9UNF0|PACN2_HUMAN	PACSIN2	PACN2_HUMAN Protein kinase C and casein kinase substrate in neurons protein 2	#N/A	#N/A	#N/A	#N/A	#N/A	#N/A	#N/A	#N/A	#N/A	#N/A	#N/A	#N/A	#N/A
-0.0443718	0.0430476	1.02628	-0.0607551	-0.214236	1	0.251091	0.231513	1	0.180267	sp|P62266|RS23_HUMAN	RPS23	RS23_HUMAN 40S ribosomal protein S23	#N/A	#N/A	#N/A	#N/A	#N/A	#N/A	#N/A	#N/A	#N/A	#N/A	#N/A	#N/A	#N/A
-0.0647874	0.0620026	0.0115143	-0.164106	-0.00911189	4	-0.0525087	0.231462	0.982794	-0.0484306	sp|Q13347|EIF3I_HUMAN	EIF3I	EIF3I_HUMAN Eukaryotic translation initiation factor 3 subunit I	#N/A	#N/A	#N/A	#N/A	#N/A	#N/A	#N/A	#N/A	#N/A	EIF3I	#N/A	#N/A	#N/A
-0.113532	0.105246	-0.245607	0.338115	0.290767	1	0.131902	0.231364	1	0.1084	sp|P46977|STT3A_HUMAN	STT3A	STT3A_HUMAN Dolichyl-diphosphooligosaccharide--protein glycosyltransferase subunit STT3A	STT3A	#N/A	#N/A	#N/A	#N/A	#N/A	#N/A	#N/A	#N/A	#N/A	#N/A	#N/A	#N/A
-0.0207193	0.0204259	0.027492	0.0549426	-0.309269	2	-0.0754647	0.231176	0.995588	-0.067446	sp|Q9UKT5|FBX4_HUMAN	FBXO4	FBX4_HUMAN F-box only protein 4	#N/A	#N/A	#N/A	#N/A	#N/A	#N/A	#N/A	#N/A	#N/A	FBXO4	#N/A	#N/A	#N/A
-0.23041	0.198629	0.136837	0.10142	0.200118	2	0.162015	0.231102	1	0.133186	sp|Q9H488|OFUT1_HUMAN	POFUT1	OFUT1_HUMAN GDP-fucose protein O-fucosyltransferase 1	POFUT1	#N/A	#N/A	#N/A	#N/A	#N/A	#N/A	#N/A	#N/A	#N/A	#N/A	#N/A	#N/A
-0.0515502	0.0497715	0.604135	-0.127435	-0.0362035	1	0.147722	0.229205	1	0.119548	sp|O95372|LYPA2_HUMAN	LYPLA2	LYPA2_HUMAN Acyl-protein thioesterase 2	#N/A	#N/A	#N/A	#N/A	#N/A	#N/A	#N/A	#N/A	#N/A	LYPLA2	#N/A	#N/A	#N/A
-0.0634226	0.0607515	-0.432169	0.0702643	0.0377291	10	-0.106723	0.229086	1	-0.0909212	sp|Q9Y262|EIF3L_HUMAN	EIF3L	EIF3L_HUMAN Eukaryotic translation initiation factor 3 subunit L	#N/A	#N/A	#N/A	#N/A	#N/A	#N/A	#N/A	#N/A	#N/A	EIF3L	#N/A	#N/A	#N/A
-0.0674224	0.0644117	0.21099	-0.230181	-0.301683	1	-0.105453	0.227565	0.999208	-0.0898747	sp|P11274|BCR_HUMAN	BCR	BCR_HUMAN Breakpoint cluster region protein	#N/A	#N/A	#N/A	#N/A	#N/A	#N/A	#N/A	#N/A	#N/A	#N/A	#N/A	#N/A	#N/A
-0.0356628	0.0348025	-0.146846	0.0514662	-0.0272804	29	-0.0404566	0.227553	0.990614	-0.0378962	sp|P11142|HSP7C_HUMAN	HSPA8	HSP7C_HUMAN Heat shock cognate 71 kDa protein	#N/A	#N/A	#N/A	#N/A	#N/A	#N/A	#N/A	#N/A	#N/A	#N/A	#N/A	#N/A	#N/A
0.0899696	-0.0959556	0.4493	-0.13556	0.0319302	2	0.118216	0.226775	1	0.0987451	sp|Q8N1F7|NUP93_HUMAN	NUP93	NUP93_HUMAN Nuclear pore complex protein Nup93	#N/A	#N/A	#N/A	#N/A	#N/A	#N/A	#N/A	#N/A	NUP93	#N/A	#N/A	#N/A	#N/A
0.0664714	-0.0696827	-0.0711826	0.205761	-0.582237	1	-0.147614	0.226071	1	-0.118983	sp|Q8IX12|CCAR1_HUMAN	CCAR1	CCAR1_HUMAN Cell division cycle and apoptosis regulator protein 1	#N/A	#N/A	#N/A	#N/A	#N/A	#N/A	#N/A	#N/A	#N/A	#N/A	#N/A	#N/A	#N/A
-0.0225368	0.0221902	-0.466309	0.0442452	0.0862385	5	-0.111768	0.225928	1	-0.0947993	sp|P60953|CDC42_HUMAN	CDC42	CDC42_HUMAN Cell division control protein 42 homolog	#N/A	#N/A	#N/A	#N/A	#N/A	#N/A	#N/A	#N/A	#N/A	#N/A	#N/A	#N/A	#N/A
-0.323489	0.264074	0.173519	-0.892614	-0.143025	2	-0.257666	0.225152	1	-0.179991	sp|P49589-3|SYCC_HUMAN	CARS	SYCC_HUMAN Isoform 3 of Cysteine--tRNA ligase, cytoplasmic	#N/A	#N/A	#N/A	#N/A	#N/A	#N/A	#N/A	#N/A	#N/A	#N/A	#N/A	#N/A	#N/A
-0.0584652	0.0561879	-0.360438	0.494867	0.364879	1	0.167575	0.22456	1	0.13172	sp|Q16891|IMMT_HUMAN	IMMT	IMMT_HUMAN Mitochondrial inner membrane protein	#N/A	#N/A	#N/A	#N/A	IMMT	#N/A	#N/A	#N/A	#N/A	#N/A	#N/A	#N/A	#N/A
-0.0233514	0.0229793	0.691346	0.0485605	-0.229596	1	0.170289	0.224385	1	0.133697	sp|P39019|RS19_HUMAN	RPS19	RS19_HUMAN 40S ribosomal protein S19	#N/A	#N/A	#N/A	#N/A	#N/A	#N/A	#N/A	#N/A	RPS19	#N/A	#N/A	#N/A	#N/A
-0.406335	0.316681	0.67739	0.256477	-0.234982	1	0.277788	0.22438	1	0.191918	sp|P20585|MSH3_HUMAN	MSH3	MSH3_HUMAN DNA mismatch repair protein Msh3	#N/A	#N/A	#N/A	#N/A	#N/A	#N/A	#N/A	#N/A	#N/A	#N/A	#N/A	#N/A	#N/A
-0.00939489	0.00933402	-0.229308	0.0987378	-0.0472735	2	-0.0592507	0.224269	0.985138	-0.054093	sp|Q15008|PSMD6_HUMAN	PSMD6	PSMD6_HUMAN 26S proteasome non-ATPase regulatory subunit 6	#N/A	#N/A	#N/A	#N/A	#N/A	#N/A	#N/A	#N/A	#N/A	#N/A	#N/A	#N/A	#N/A
0.0654469	-0.0685575	-0.635054	-0.191985	0.307178	1	-0.171731	0.224265	1	-0.134135	sp|Q9Y653|GPR56_HUMAN	GPR56	GPR56_HUMAN G-protein coupled receptor 56	#N/A	#N/A	#N/A	#N/A	#N/A	#N/A	#N/A	#N/A	#N/A	#N/A	#N/A	#N/A	#N/A
-0.347683	0.279953	-0.0469657	-0.265718	-0.474853	1	-0.228647	0.224016	1	-0.170982	sp|Q96KP4|CNDP2_HUMAN	CNDP2	CNDP2_HUMAN Cytosolic non-specific dipeptidase	#N/A	#N/A	#N/A	#N/A	#N/A	#N/A	#N/A	#N/A	#N/A	CNDP2	#N/A	#N/A	#N/A
0.0310202	-0.0317017	-0.999835	0.0587188	0.223354	3	-0.238913	0.223997	1	-0.172559	sp|P27695|APEX1_HUMAN	APEX1	APEX1_HUMAN DNA-(apurinic or apyrimidinic site) lyase	#N/A	#N/A	#N/A	#N/A	#N/A	#N/A	#N/A	#N/A	#N/A	#N/A	#N/A	#N/A	#N/A
-0.0411862	0.040043	0.10784	-0.0833549	-0.204085	1	-0.0592954	0.223381	0.984782	-0.0539305	sp|Q2TAY7|SMU1_HUMAN	SMU1	SMU1_HUMAN WD40 repeat-containing protein SMU1	#N/A	#N/A	#N/A	#N/A	#N/A	#N/A	#N/A	#N/A	#N/A	#N/A	#N/A	#N/A	#N/A
0.00442537	-0.00443899	0.486981	-0.012871	-0.12402	2	0.116703	0.223352	1	0.0982389	sp|Q9BYD3|RM04_HUMAN	MRPL4	RM04_HUMAN 39S ribosomal protein L4, mitochondrial	#N/A	#N/A	#N/A	#N/A	MRPL4	#N/A	#N/A	#N/A	#N/A	#N/A	#N/A	#N/A	#N/A
0.313929	-0.401803	0.266958	0.208531	0.173429	1	0.260243	0.222236	1	0.191509	sp|P61604|CH10_HUMAN	HSPE1	CH10_HUMAN 10 kDa heat shock protein, mitochondrial	#N/A	#N/A	#N/A	#N/A	HSPE1	#N/A	#N/A	#N/A	#N/A	#N/A	#N/A	#N/A	#N/A
0.0439006	-0.0452784	1.28331	-0.202596	-0.173893	7	0.302963	0.221626	1	0.202975	sp|P39748|FEN1_HUMAN	FEN1	FEN1_HUMAN Flap endonuclease 1	#N/A	#N/A	#N/A	#N/A	#N/A	#N/A	#N/A	#N/A	#N/A	#N/A	#N/A	#N/A	#N/A
-0.0113497	0.011261	-0.279094	0.0620821	0.0184965	5	-0.0661275	0.221222	0.990272	-0.0596928	sp|Q14151|SAFB2_HUMAN	SAFB2	SAFB2_HUMAN Scaffold attachment factor B2	#N/A	#N/A	#N/A	#N/A	#N/A	#N/A	#N/A	#N/A	#N/A	#N/A	#N/A	#N/A	#N/A
0.119396	-0.130177	-0.233672	-0.250573	0.149305	1	-0.106257	0.22098	0.999426	-0.0900018	sp|P35613|BASI_HUMAN	BSG	BASI_HUMAN Basigin	#N/A	#N/A	#N/A	#N/A	#N/A	BSG	#N/A	#N/A	#N/A	#N/A	#N/A	#N/A	#N/A
0.0194689	-0.0197351	-0.266717	0.0318932	0.0453882	24	-0.0630121	0.220667	0.987238	-0.0570901	sp|P02545|LMNA_HUMAN	LMNA	LMNA_HUMAN Prelamin-A/C	#N/A	#N/A	#N/A	#N/A	#N/A	#N/A	#N/A	#N/A	LMNA	#N/A	#N/A	#N/A	#N/A
0.0847177	-0.0900046	0.105161	-0.0198843	0.0951217	2	0.0627761	0.219965	0.984686	0.0572707	sp|Q9UKM7|MA1B1_HUMAN	MAN1B1	MA1B1_HUMAN Endoplasmic reticulum mannosyl-oligosaccharide 1,2-alpha-mannosidase	MAN1B1	#N/A	#N/A	#N/A	#N/A	#N/A	#N/A	#N/A	#N/A	#N/A	#N/A	#N/A	#N/A
-0.188854	0.16697	0.250014	-0.442327	-0.324403	1	-0.161297	0.219196	1	-0.126192	sp|Q96QK1|VPS35_HUMAN	VPS35	VPS35_HUMAN Vacuolar protein sorting-associated protein 35	#N/A	#N/A	#N/A	#N/A	#N/A	#N/A	VPS35	#N/A	#N/A	#N/A	#N/A	#N/A	#N/A
-0.180356	0.160294	-0.211679	-0.509923	0.219994	1	-0.157171	0.218752	1	-0.123577	sp|Q96N66|MBOA7_HUMAN	MBOAT7	MBOA7_HUMAN Lysophospholipid acyltransferase 7	MBOAT7	#N/A	#N/A	#N/A	#N/A	#N/A	#N/A	#N/A	#N/A	#N/A	#N/A	#N/A	#N/A
0.00984741	-0.00991517	-0.505654	0.0875941	0.0634611	19	-0.118166	0.218727	1	-0.0989577	sp|P04075-2|ALDOA_HUMAN	ALDOA	ALDOA_HUMAN Isoform 2 of Fructose-bisphosphate aldolase A	#N/A	#N/A	#N/A	#N/A	#N/A	#N/A	#N/A	#N/A	#N/A	#N/A	#N/A	#N/A	#N/A
0.157599	-0.176951	-0.971464	0.302359	-0.0834337	1	-0.24117	0.218459	1	-0.170733	sp|Q5JTV8|TOIP1_HUMAN	TOR1AIP1	TOIP1_HUMAN Torsin-1A-interacting protein 1	#N/A	#N/A	#N/A	#N/A	#N/A	#N/A	#N/A	#N/A	TOR1AIP1	#N/A	#N/A	#N/A	#N/A
-0.0369162	0.035995	0.218543	0.0970011	-0.127904	5	0.063007	0.216049	0.987267	0.0568741	sp|P51659|DHB4_HUMAN	HSD17B4	DHB4_HUMAN Peroxisomal multifunctional enzyme type 2	#N/A	#N/A	#N/A	#N/A	#N/A	#N/A	#N/A	HSD17B4	#N/A	#N/A	#N/A	#N/A	#N/A
0.0115828	-0.0116766	-0.409007	0.53283	0.410004	38	0.177989	0.215839	1	0.137355	sp|P08670|VIME_HUMAN	VIM	VIME_HUMAN Vimentin	#N/A	#N/A	#N/A	#N/A	#N/A	#N/A	#N/A	#N/A	#N/A	#N/A	#N/A	#N/A	#N/A
0.126007	-0.138075	-0.0447628	-0.0916433	-0.159789	8	-0.0926975	0.215639	0.997446	-0.0815857	sp|Q14103|HNRPD_HUMAN	HNRNPD	HNRPD_HUMAN Heterogeneous nuclear ribonucleoprotein D0	#N/A	#N/A	#N/A	#N/A	#N/A	#N/A	#N/A	#N/A	#N/A	#N/A	#N/A	#N/A	#N/A
0.146419	-0.162975	-0.240924	-0.0374292	-0.0715469	9	-0.108355	0.214872	0.997867	-0.0928491	sp|Q8IY81|SPB1_HUMAN	FTSJ3	SPB1_HUMAN pre-rRNA processing protein FTSJ3	#N/A	#N/A	#N/A	#N/A	#N/A	#N/A	#N/A	#N/A	FTSJ3	#N/A	#N/A	#N/A	#N/A
-0.0331721	0.0324265	0.453035	-1.00967	-0.205786	2	-0.253766	0.214821	1	-0.178181	sp|P30260-2|CDC27_HUMAN	CDC27	CDC27_HUMAN Isoform 2 of Cell division cycle protein 27 homolog	#N/A	#N/A	#N/A	#N/A	#N/A	#N/A	#N/A	#N/A	CDC27	#N/A	#N/A	#N/A	#N/A
0.0136812	-0.013812	0.113078	-0.0560054	-0.241139	4	-0.06129	0.213956	0.988737	-0.0555561	sp|Q01813|K6PP_HUMAN	PFKP	K6PP_HUMAN 6-phosphofructokinase type C	#N/A	#N/A	#N/A	#N/A	#N/A	#N/A	#N/A	#N/A	#N/A	PFKP	#N/A	#N/A	#N/A
0.0333465	-0.0341356	0.563007	-0.0499707	-0.123959	9	0.130087	0.213024	1	0.106602	sp|Q05639|EF1A2_HUMAN	EEF1A2	EF1A2_HUMAN Elongation factor 1-alpha 2	#N/A	#N/A	#N/A	#N/A	#N/A	#N/A	#N/A	#N/A	EEF1A2	#N/A	#N/A	#N/A	#N/A
0.130515	-0.143508	-0.825627	0.245809	-0.0378851	1	-0.199405	0.212841	1	-0.147865	sp|Q99735|MGST2_HUMAN	MGST2	MGST2_HUMAN Microsomal glutathione S-transferase 2	MGST2	#N/A	#N/A	#N/A	#N/A	#N/A	#N/A	#N/A	#N/A	#N/A	#N/A	#N/A	#N/A
-0.117778	0.108884	0.597736	-0.198743	0.0349255	1	0.149086	0.212649	1	0.118122	sp|Q92547|TOPB1_HUMAN	TOPBP1	TOPB1_HUMAN DNA topoisomerase 2-binding protein 1	#N/A	#N/A	#N/A	#N/A	#N/A	#N/A	#N/A	#N/A	#N/A	#N/A	#N/A	#N/A	#N/A
0.126322	-0.138453	-0.904164	0.341465	-0.12333	2	-0.22261	0.212584	1	-0.160523	sp|Q96EK5|KBP_HUMAN	KIAA1279	KBP_HUMAN KIF1-binding protein	#N/A	#N/A	#N/A	#N/A	#N/A	#N/A	#N/A	#N/A	#N/A	#N/A	#N/A	#N/A	#N/A
0.0532745	-0.0553175	-0.489895	0.0112638	0.131358	4	-0.114736	0.212113	1	-0.095785	sp|Q9NYU2|UGGG1_HUMAN	UGGT1	UGGG1_HUMAN UDP-glucose:glycoprotein glucosyltransferase 1	#N/A	UGGT1	#N/A	#N/A	#N/A	#N/A	#N/A	#N/A	#N/A	#N/A	#N/A	#N/A	#N/A
-0.00924802	0.00918911	0.354993	-0.114612	0.00931232	1	0.0832605	0.211966	0.995087	0.0729835	sp|P50238|CRIP1_HUMAN	CRIP1	CRIP1_HUMAN Cysteine-rich protein 1	#N/A	#N/A	#N/A	#N/A	#N/A	#N/A	#N/A	#N/A	#N/A	#N/A	#N/A	#N/A	#N/A
0.208309	-0.243545	-0.383806	0.245156	0.755076	1	0.223094	0.210795	1	0.15942	sp|P30484|1B46_HUMAN	HLA-B	1B46_HUMAN HLA class I histocompatibility antigen, B-46 alpha chain	#N/A	#N/A	#N/A	#N/A	#N/A	#N/A	#N/A	#N/A	#N/A	#N/A	#N/A	#N/A	#N/A
-0.0511149	0.0493657	0.853058	-0.0505829	-0.215585	2	0.196505	0.21076	1	0.147093	sp|Q15393|SF3B3_HUMAN	SF3B3	SF3B3_HUMAN Splicing factor 3B subunit 3	#N/A	#N/A	#N/A	#N/A	#N/A	#N/A	#N/A	#N/A	SF3B3	#N/A	#N/A	#N/A	#N/A
-0.0125034	0.0123961	0.778295	-0.0551714	-0.188655	2	0.17821	0.210704	1	0.136791	sp|O75569|PRKRA_HUMAN	PRKRA	PRKRA_HUMAN Interferon-inducible double-stranded RNA-dependent protein kinase activator A	#N/A	#N/A	#N/A	#N/A	#N/A	#N/A	#N/A	#N/A	#N/A	#N/A	#N/A	#N/A	#N/A
0.0865444	-0.0920692	-1.07106	0.101283	0.226185	1	-0.245101	0.210195	1	-0.172277	sp|Q10589|BST2_HUMAN	BST2	BST2_HUMAN Bone marrow stromal antigen 2	#N/A	#N/A	#N/A	#N/A	#N/A	#N/A	#N/A	#N/A	#N/A	#N/A	#N/A	#N/A	#N/A
0.035842	-0.0367552	0.13166	0.0849195	-0.0895399	27	0.0428031	0.209974	0.987606	0.0397624	sp|P68363|TBA1B_HUMAN	TUBA1B	TBA1B_HUMAN Tubulin alpha-1B chain	#N/A	#N/A	#N/A	#N/A	#N/A	#N/A	#N/A	#N/A	#N/A	#N/A	#N/A	#N/A	#N/A
0.0639959	-0.0669669	-0.4656	0.0429056	0.0943661	2	-0.107957	0.20923	0.999251	-0.0906963	sp|P68431|H31_HUMAN	HIST1H3A	H31_HUMAN Histone H3.1	#N/A	#N/A	#N/A	#N/A	#N/A	#N/A	#N/A	#N/A	#N/A	#N/A	#N/A	#N/A	#N/A
-0.0449663	0.0436069	0.0834336	-0.0342355	-0.213566	1	-0.0541097	0.208626	0.980866	-0.0493232	sp|Q9Y3D0|MIP18_HUMAN	FAM96B	MIP18_HUMAN Mitotic spindle-associated MMXD complex subunit MIP18	#N/A	#N/A	#N/A	#N/A	#N/A	#N/A	#N/A	#N/A	#N/A	#N/A	#N/A	#N/A	#N/A
0.0417352	-0.0429786	-0.238831	0.1506	-0.122263	2	-0.069543	0.208622	0.990328	-0.0619302	sp|Q9H2U2-2|IPYR2_HUMAN	PPA2	IPYR2_HUMAN Isoform 2 of Inorganic pyrophosphatase 2, mitochondrial	#N/A	#N/A	#N/A	#N/A	PPA2	#N/A	#N/A	#N/A	#N/A	#N/A	#N/A	#N/A	#N/A
-0.00469968	0.00468442	0.298065	-0.166283	0.103491	1	0.0784322	0.208182	0.993924	0.0691208	sp|P17813|EGLN_HUMAN	ENG	EGLN_HUMAN Endoglin	#N/A	#N/A	#N/A	#N/A	#N/A	ENG	#N/A	#N/A	#N/A	#N/A	#N/A	#N/A	#N/A
0.0197874	-0.0200626	0.0761386	0.0489528	-0.0523018	4	0.0244008	0.208023	0.998044	0.0233754	sp|Q06210|GFPT1_HUMAN	GFPT1	GFPT1_HUMAN Glutamine--fructose-6-phosphate aminotransferase [isomerizing] 1	#N/A	#N/A	#N/A	#N/A	#N/A	#N/A	#N/A	#N/A	#N/A	#N/A	#N/A	#N/A	#N/A
0.134982	-0.148927	0.447692	-0.0580668	-0.0467455	2	0.121266	0.207935	1	0.0994817	sp|O43809|CPSF5_HUMAN	NUDT21	CPSF5_HUMAN Cleavage and polyadenylation specificity factor subunit 5	#N/A	#N/A	#N/A	#N/A	#N/A	#N/A	#N/A	#N/A	#N/A	#N/A	#N/A	#N/A	#N/A
-0.056014	0.0539203	0.471856	-0.212278	0.0885272	4	0.117082	0.20782	1	0.0971264	sp|Q9H223|EHD4_HUMAN	EHD4	EHD4_HUMAN EH domain-containing protein 4	#N/A	#N/A	#N/A	#N/A	#N/A	#N/A	EHD4	#N/A	#N/A	#N/A	#N/A	#N/A	#N/A
-0.0967901	0.0907027	-0.147607	0.257377	0.132866	1	0.0839224	0.207691	0.99889	0.0728435	sp|P51665|PSMD7_HUMAN	PSMD7	PSMD7_HUMAN 26S proteasome non-ATPase regulatory subunit 7	#N/A	#N/A	#N/A	#N/A	#N/A	#N/A	#N/A	#N/A	#N/A	#N/A	#N/A	#N/A	#N/A
0.164913	-0.186227	-0.293983	0.416893	0.312615	3	0.155832	0.207352	1	0.121483	sp|P50416|CPT1A_HUMAN	CPT1A	CPT1A_HUMAN Carnitine O-palmitoyltransferase 1, liver isoform	#N/A	#N/A	#N/A	#N/A	CPT1A	#N/A	#N/A	#N/A	#N/A	#N/A	#N/A	#N/A	#N/A
0.0827167	-0.0877493	-0.159331	0.180881	0.212615	1	0.0805712	0.207299	0.995802	0.0702811	sp|Q9H3K2|GHITM_HUMAN	GHITM	GHITM_HUMAN Growth hormone-inducible transmembrane protein	#N/A	#N/A	#N/A	#N/A	GHITM	#N/A	#N/A	#N/A	#N/A	#N/A	#N/A	#N/A	#N/A
0.2222	-0.262766	0.224265	-0.471454	-0.36141	2	-0.182584	0.206758	1	-0.137832	sp|Q9BXP5|SRRT_HUMAN	SRRT	SRRT_HUMAN Serrate RNA effector molecule homolog	#N/A	#N/A	#N/A	#N/A	#N/A	#N/A	#N/A	#N/A	#N/A	#N/A	#N/A	#N/A	#N/A
-0.466083	0.35171	0.753403	-0.375809	0.344528	1	0.297894	0.206017	1	0.195276	sp|Q8IY67-2|RAVR1_HUMAN	RAVER1	RAVR1_HUMAN Isoform 2 of Ribonucleoprotein PTB-binding 1	#N/A	#N/A	#N/A	#N/A	#N/A	#N/A	#N/A	#N/A	#N/A	#N/A	#N/A	#N/A	#N/A
0.0124609	-0.0125694	-0.902691	0.158399	0.13858	3	-0.20185	0.205598	1	-0.149445	sp|Q14566|MCM6_HUMAN	MCM6	MCM6_HUMAN DNA replication licensing factor MCM6	#N/A	#N/A	#N/A	#N/A	#N/A	#N/A	#N/A	#N/A	MCM6	#N/A	#N/A	#N/A	#N/A
0.0348915	-0.0357563	-0.54811	0.0540664	0.122724	2	-0.123341	0.205525	1	-0.101432	sp|P47813|IF1AX_HUMAN	EIF1AX	IF1AX_HUMAN Eukaryotic translation initiation factor 1A, X-chromosomal	#N/A	#N/A	#N/A	#N/A	#N/A	#N/A	#N/A	#N/A	#N/A	#N/A	#N/A	#N/A	#N/A
0.0960567	-0.102912	0.198402	-0.0455632	0.0476432	2	0.0702546	0.205434	0.989651	0.0626007	sp|Q9NVP1|DDX18_HUMAN	DDX18	DDX18_HUMAN ATP-dependent RNA helicase DDX18	#N/A	#N/A	#N/A	#N/A	#N/A	#N/A	#N/A	#N/A	DDX18	#N/A	#N/A	#N/A	#N/A
0.0531841	-0.05522	-0.352435	0.0330736	0.0732021	3	-0.0810351	0.204893	0.996218	-0.0707043	sp|P60900|PSA6_HUMAN	PSMA6	PSA6_HUMAN Proteasome subunit alpha type-6	#N/A	#N/A	#N/A	#N/A	#N/A	#N/A	#N/A	#N/A	#N/A	#N/A	#N/A	#N/A	#N/A
-0.222991	0.193094	0.0911661	0.0765405	0.204276	2	0.138943	0.204693	1	0.114647	sp|Q9H4M9|EHD1_HUMAN	EHD1	EHD1_HUMAN EH domain-containing protein 1	#N/A	#N/A	#N/A	#N/A	#N/A	#N/A	EHD1	#N/A	#N/A	#N/A	#N/A	#N/A	#N/A
-0.0166528	0.0164628	0.19999	-0.0532004	-0.0113685	7	0.0452353	0.204069	0.989571	0.041881	sp|P84077|ARF1_HUMAN	ARF1	ARF1_HUMAN ADP-ribosylation factor 1	#N/A	#N/A	#N/A	#N/A	#N/A	#N/A	#N/A	#N/A	#N/A	#N/A	#N/A	#N/A	#N/A
0.0430443	-0.0443682	0.237782	-0.258458	-0.273326	5	-0.0973389	0.203743	0.999521	-0.0829446	sp|P16152|CBR1_HUMAN	CBR1	CBR1_HUMAN Carbonyl reductase [NADPH] 1	#N/A	#N/A	#N/A	#N/A	#N/A	#N/A	#N/A	#N/A	#N/A	CBR1	#N/A	#N/A	#N/A
-0.0013451	0.00134393	-0.331895	0.00890011	0.0984851	4	-0.074836	0.203619	0.990349	-0.0661614	sp|P18031|PTN1_HUMAN	PTPN1	PTN1_HUMAN Tyrosine-protein phosphatase non-receptor type 1	#N/A	#N/A	#N/A	#N/A	#N/A	#N/A	#N/A	#N/A	#N/A	#N/A	#N/A	#N/A	#N/A
-0.296938	0.246131	0.852073	-0.251025	0.0208198	1	0.232693	0.203591	1	0.162865	sp|Q9BRQ8|AIFM2_HUMAN	AIFM2	AIFM2_HUMAN Apoptosis-inducing factor 2	#N/A	#N/A	#N/A	#N/A	#N/A	#N/A	#N/A	#N/A	#N/A	#N/A	#N/A	#N/A	#N/A
0.0386677	-0.0397327	-0.0116699	-0.0242625	-0.0437204	2	-0.0260184	0.20359	1	-0.0250107	sp|Q15365|PCBP1_HUMAN	PCBP1	PCBP1_HUMAN Poly(rC)-binding protein 1	#N/A	#N/A	#N/A	#N/A	#N/A	#N/A	#N/A	#N/A	#N/A	#N/A	#N/A	#N/A	#N/A
-0.0119023	0.0118048	0.78111	-0.149966	-0.111068	3	0.173407	0.203346	1	0.132949	sp|P17812|PYRG1_HUMAN	CTPS1	PYRG1_HUMAN CTP synthase 1	#N/A	#N/A	#N/A	#N/A	#N/A	#N/A	#N/A	#N/A	#N/A	#N/A	#N/A	#N/A	#N/A
0.112691	-0.122246	1.20113	-0.142723	-0.261472	1	0.270422	0.202852	1	0.182288	sp|Q14376|GALE_HUMAN	GALE	GALE_HUMAN UDP-glucose 4-epimerase	#N/A	#N/A	#N/A	#N/A	#N/A	#N/A	#N/A	#N/A	#N/A	#N/A	#N/A	#N/A	#N/A
-0.393633	0.308931	0.0241037	0.437623	0.10651	1	0.231763	0.202235	1	0.168761	sp|O60828|PQBP1_HUMAN	PQBP1	PQBP1_HUMAN Polyglutamine-binding protein 1	#N/A	#N/A	#N/A	#N/A	#N/A	#N/A	#N/A	#N/A	#N/A	#N/A	#N/A	#N/A	#N/A
0.0336364	-0.0344395	0.252993	-0.541681	-0.10522	1	-0.130901	0.202221	1	-0.106227	sp|O15511-2|ARPC5_HUMAN	ARPC5	ARPC5_HUMAN Isoform 2 of Actin-related protein 2/3 complex subunit 5	#N/A	#N/A	#N/A	#N/A	#N/A	#N/A	#N/A	#N/A	#N/A	#N/A	#N/A	#N/A	#N/A
-0.0996359	0.093197	0.0303605	0.2722	-0.0816273	1	0.0768637	0.201564	0.996713	0.0672993	sp|Q15637-5|SF01_HUMAN	SF1	SF01_HUMAN Isoform 5 of Splicing factor 1	#N/A	#N/A	#N/A	#N/A	#N/A	#N/A	#N/A	#N/A	SF1	#N/A	#N/A	#N/A	#N/A
0.0342715	-0.0351055	-0.137429	0.19177	0.117596	3	0.0577293	0.200398	0.983834	0.0522173	sp|P99999|CYC_HUMAN	CYCS	CYC_HUMAN Cytochrome c	#N/A	#N/A	#N/A	#N/A	CYCS	#N/A	#N/A	#N/A	#N/A	#N/A	#N/A	#N/A	#N/A
-0.00907434	0.0090177	0.227887	0.00708682	-0.0803458	6	0.0515709	0.199884	0.983297	0.0472192	sp|Q9P2J5|SYLC_HUMAN	LARS	SYLC_HUMAN Leucine--tRNA ligase, cytoplasmic	#N/A	#N/A	#N/A	#N/A	#N/A	#N/A	#N/A	#N/A	#N/A	#N/A	#N/A	#N/A	#N/A
-0.0862778	0.081408	1.07909	-0.112891	-0.256698	2	0.238935	0.199328	1	0.166906	sp|Q9UBQ7|GRHPR_HUMAN	GRHPR	GRHPR_HUMAN Glyoxylate reductase/hydroxypyruvate reductase	#N/A	#N/A	#N/A	#N/A	#N/A	#N/A	#N/A	#N/A	#N/A	#N/A	#N/A	#N/A	#N/A
0.0438961	-0.0452737	1.31997	-0.0594852	-0.385411	1	0.292381	0.198852	1	0.191779	sp|Q9BQG0-2|MBB1A_HUMAN	MYBBP1A	MBB1A_HUMAN Isoform 2 of Myb-binding protein 1A	#N/A	#N/A	#N/A	#N/A	#N/A	#N/A	#N/A	#N/A	#N/A	#N/A	#N/A	#N/A	#N/A
-0.01817	0.0179441	0.583332	0.135443	-0.294668	2	0.141482	0.198469	1	0.112814	sp|Q07157|ZO1_HUMAN	TJP1	ZO1_HUMAN Tight junction protein ZO-1	#N/A	#N/A	#N/A	#N/A	#N/A	#N/A	#N/A	#N/A	#N/A	#N/A	#N/A	#N/A	#N/A
-0.0393061	0.0382634	-0.166794	0.046182	-0.000825667	4	-0.0399579	0.198355	0.989307	-0.0371581	sp|P32119|PRDX2_HUMAN	PRDX2	PRDX2_HUMAN Peroxiredoxin-2	#N/A	#N/A	#N/A	#N/A	#N/A	#N/A	#N/A	#N/A	#N/A	PRDX2	#N/A	#N/A	#N/A
-0.274496	0.230524	0.123392	-0.395271	-0.301472	1	-0.169131	0.198335	1	-0.130231	sp|O96011|PX11B_HUMAN	PEX11B	PX11B_HUMAN Peroxisomal membrane protein 11B	#N/A	#N/A	#N/A	#N/A	#N/A	#N/A	#N/A	PEX11B	#N/A	#N/A	#N/A	#N/A	#N/A
-0.0439139	0.0426166	0.808104	-0.127749	-0.152389	2	0.176637	0.19809	1	0.133909	sp|P00568|KAD1_HUMAN	AK1	KAD1_HUMAN Adenylate kinase isoenzyme 1	#N/A	#N/A	#N/A	#N/A	#N/A	#N/A	#N/A	#N/A	#N/A	AK1	#N/A	#N/A	#N/A
0.0155513	-0.0157208	1.32903	-0.193273	-0.267379	1	0.289544	0.198022	1	0.190432	sp|Q15185|TEBP_HUMAN	PTGES3	TEBP_HUMAN Prostaglandin E synthase 3	#N/A	#N/A	#N/A	#N/A	#N/A	#N/A	#N/A	#N/A	#N/A	PTGES3	#N/A	#N/A	#N/A
-0.0544097	0.0524321	0.429624	-0.0625146	-0.0837982	2	0.0954259	0.197712	0.999823	0.0811439	sp|Q9UNX4|WDR3_HUMAN	WDR3	WDR3_HUMAN WD repeat-containing protein 3	#N/A	#N/A	#N/A	#N/A	#N/A	#N/A	#N/A	#N/A	WDR3	#N/A	#N/A	#N/A	#N/A
-0.049078	0.0474631	0.38967	-0.572208	-0.299769	1	-0.159962	0.197682	1	-0.123975	sp|O95340-2|PAPS2_HUMAN	PAPSS2	PAPS2_HUMAN Isoform B of Bifunctional 3'-phosphoadenosine 5'-phosphosulfate synthase 2	#N/A	#N/A	#N/A	#N/A	#N/A	#N/A	#N/A	#N/A	#N/A	#N/A	#N/A	#N/A	#N/A
0.0376507	-0.0386597	0.664043	-0.153716	-0.075999	1	0.145281	0.197477	1	0.114994	sp|Q14432|PDE3A_HUMAN	PDE3A	PDE3A_HUMAN cGMP-inhibited 3',5'-cyclic phosphodiesterase A	#N/A	#N/A	#N/A	#N/A	#N/A	#N/A	#N/A	#N/A	#N/A	#N/A	#N/A	#N/A	#N/A
-0.0285532	0.0279989	0.291877	-0.0806119	-0.0178613	4	0.0647452	0.197433	0.989492	0.0578826	sp|O94979-8|SC31A_HUMAN	SEC31A	SC31A_HUMAN Isoform 8 of Protein transport protein Sec31A	#N/A	#N/A	#N/A	#N/A	#N/A	#N/A	#N/A	#N/A	#N/A	#N/A	#N/A	#N/A	#N/A
0.20011	-0.232406	-0.224978	-0.172243	-0.0663292	1	-0.138369	0.196029	1	-0.113303	sp|Q687X5|STEA4_HUMAN	STEAP4	STEA4_HUMAN Metalloreductase STEAP4	#N/A	#N/A	#N/A	#N/A	#N/A	#N/A	#N/A	#N/A	#N/A	#N/A	#N/A	#N/A	#N/A
0.089951	-0.0959345	-0.432155	0.152853	-0.0380948	3	-0.102807	0.195534	1	-0.0859798	sp|O00231-2|PSD11_HUMAN	PSMD11	PSD11_HUMAN Isoform 2 of 26S proteasome non-ATPase regulatory subunit 11	#N/A	#N/A	#N/A	#N/A	#N/A	#N/A	#N/A	#N/A	#N/A	#N/A	#N/A	#N/A	#N/A
0.0207782	-0.0210819	-0.623495	0.15366	0.065546	12	-0.134611	0.194371	1	-0.107985	sp|P31948|STIP1_HUMAN	STIP1	STIP1_HUMAN Stress-induced-phosphoprotein 1	#N/A	#N/A	#N/A	#N/A	#N/A	#N/A	#N/A	#N/A	#N/A	#N/A	#N/A	#N/A	#N/A
0.0854981	-0.0908859	-0.566822	0.0302062	0.150633	1	-0.125967	0.193788	1	-0.101692	sp|Q8NFC6|BD1L1_HUMAN	BOD1L1	BD1L1_HUMAN Biorientation of chromosomes in cell division protein 1-like 1	#N/A	#N/A	#N/A	#N/A	#N/A	#N/A	#N/A	#N/A	#N/A	#N/A	#N/A	#N/A	#N/A
-0.00190726	0.00190483	-0.683525	0.108217	0.135668	13	-0.146545	0.193768	1	-0.115516	sp|P08195-4|4F2_HUMAN	SLC3A2	4F2_HUMAN Isoform 4 of 4F2 cell-surface antigen heavy chain	#N/A	#N/A	#N/A	#N/A	#N/A	#N/A	#N/A	#N/A	#N/A	#N/A	#N/A	SLC3A2	#N/A
-0.0345132	0.0337068	-0.170857	-0.0567395	0.0942013	1	-0.0440617	0.193534	0.987169	-0.0406474	sp|Q9UBE0|SAE1_HUMAN	SAE1	SAE1_HUMAN SUMO-activating enzyme subunit 1	#N/A	#N/A	#N/A	#N/A	#N/A	#N/A	#N/A	#N/A	SAE1	#N/A	#N/A	#N/A	#N/A
0.0328028	-0.0335659	-0.224979	0.17643	0.313735	2	0.0887769	0.1933	1	0.0762038	sp|O00767|ACOD_HUMAN	SCD	ACOD_HUMAN Acyl-CoA desaturase	SCD	#N/A	#N/A	#N/A	#N/A	#N/A	#N/A	#N/A	#N/A	#N/A	#N/A	#N/A	#N/A
0.0163679	-0.0165559	0.31019	-0.0952866	-0.0133746	9	0.0672702	0.192179	0.990586	0.0598023	sp|Q13838-2|DX39B_HUMAN	DDX39B	DX39B_HUMAN Isoform 2 of Spliceosome RNA helicase DDX39B	#N/A	#N/A	#N/A	#N/A	#N/A	#N/A	#N/A	#N/A	#N/A	#N/A	#N/A	#N/A	#N/A
0.0935096	-0.0999932	0.0654148	-0.279816	-0.0163164	1	-0.073664	0.192039	0.994167	-0.0644951	sp|Q969G3|SMCE1_HUMAN	SMARCE1	SMCE1_HUMAN SWI/SNF-related matrix-associated actin-dependent regulator of chromatin subfamily E member 1	#N/A	#N/A	#N/A	#N/A	#N/A	#N/A	#N/A	#N/A	SMARCE1	#N/A	#N/A	#N/A	#N/A
-0.0979325	0.0917051	0.0725908	0.0610608	0.0348861	4	0.0592929	0.19117	0.982422	0.0541254	sp|Q9Y2H6|FND3A_HUMAN	FNDC3A	FND3A_HUMAN Fibronectin type-III domain-containing protein 3A	#N/A	#N/A	FNDC3A	#N/A	#N/A	#N/A	#N/A	#N/A	#N/A	#N/A	#N/A	#N/A	#N/A
-0.0105812	0.0105042	0.51904	0.00318075	-0.182902	6	0.113145	0.191066	1	0.0934911	sp|Q9Y3A5|SBDS_HUMAN	SBDS	SBDS_HUMAN Ribosome maturation protein SBDS	#N/A	#N/A	#N/A	#N/A	#N/A	#N/A	#N/A	#N/A	#N/A	#N/A	#N/A	#N/A	#N/A
-0.384514	0.303299	0.375606	-0.142007	0.291598	1	0.215673	0.190255	1	0.156346	sp|P04818|TYSY_HUMAN	TYMS	TYSY_HUMAN Thymidylate synthase	#N/A	#N/A	#N/A	#N/A	#N/A	#N/A	#N/A	#N/A	#N/A	#N/A	#N/A	#N/A	#N/A
0.00693844	-0.00697206	0.152117	-0.121955	-0.203431	12	-0.0577392	0.190222	0.979937	-0.0521223	sp|P62937|PPIA_HUMAN	PPIA	PPIA_HUMAN Peptidyl-prolyl cis-trans isomerase A	#N/A	#N/A	#N/A	#N/A	#N/A	#N/A	#N/A	#N/A	#N/A	#N/A	#N/A	#N/A	#N/A
-0.0673146	0.0643132	0.570744	-0.0537061	-0.150573	6	0.123656	0.190209	1	0.100092	sp|P60842|IF4A1_HUMAN	EIF4A1	IF4A1_HUMAN Eukaryotic initiation factor 4A-I	#N/A	#N/A	#N/A	#N/A	#N/A	#N/A	#N/A	#N/A	#N/A	#N/A	#N/A	#N/A	#N/A
-0.0794163	0.0752719	0.247104	-0.127871	0.0776577	3	0.0677023	0.18962	0.990188	0.0597457	sp|Q12905|ILF2_HUMAN	ILF2	ILF2_HUMAN Interleukin enhancer-binding factor 2	#N/A	#N/A	#N/A	#N/A	#N/A	#N/A	#N/A	#N/A	#N/A	#N/A	#N/A	#N/A	#N/A
0.18163	-0.207835	0.303284	-0.168355	0.212291	1	0.128843	0.189568	1	0.103699	sp|Q9H0D6|XRN2_HUMAN	XRN2	XRN2_HUMAN 5'-3' exoribonuclease 2	#N/A	#N/A	#N/A	#N/A	#N/A	#N/A	#N/A	#N/A	XRN2	#N/A	#N/A	#N/A	#N/A
-0.0812731	0.0769379	0.429758	0.0316236	-0.169798	1	0.0993624	0.189517	0.999208	0.0832808	sp|P49591|SYSC_HUMAN	SARS	SYSC_HUMAN Serine--tRNA ligase, cytoplasmic	#N/A	#N/A	#N/A	#N/A	#N/A	#N/A	#N/A	#N/A	#N/A	#N/A	#N/A	#N/A	#N/A
-0.0489783	0.0473701	0.126193	0.00039413	-0.375791	1	-0.0822637	0.18864	0.996823	-0.0710206	sp|Q9Y312|AAR2_HUMAN	AAR2	AAR2_HUMAN Protein AAR2 homolog	#N/A	#N/A	#N/A	#N/A	#N/A	#N/A	#N/A	#N/A	#N/A	#N/A	#N/A	#N/A	#N/A
0.0134556	-0.0135823	0.735112	-0.121571	-0.150527	9	0.154401	0.188199	1	0.119615	sp|O43175|SERA_HUMAN	PHGDH	SERA_HUMAN D-3-phosphoglycerate dehydrogenase	#N/A	#N/A	#N/A	#N/A	#N/A	#N/A	#N/A	#N/A	#N/A	#N/A	#N/A	#N/A	#N/A
-0.0304511	0.0298217	-0.115268	0.0880524	-0.0801929	1	-0.035488	0.188148	0.985809	-0.0331784	sp|Q9UPQ0|LIMC1_HUMAN	LIMCH1	LIMC1_HUMAN LIM and calponin homology domains-containing protein 1	#N/A	#N/A	#N/A	#N/A	#N/A	#N/A	#N/A	#N/A	#N/A	#N/A	#N/A	#N/A	#N/A
0.295095	-0.371396	-0.265292	0.618572	0.192476	1	0.220069	0.187625	1	0.155007	sp|Q96BN8|OTUL_HUMAN	FAM105B	OTUL_HUMAN Ubiquitin thioesterase otulin	#N/A	#N/A	#N/A	#N/A	#N/A	#N/A	#N/A	#N/A	#N/A	#N/A	#N/A	#N/A	#N/A
-0.00133124	0.00133002	1.01753	-0.207587	-0.170819	2	0.213041	0.187495	1	0.151913	sp|P40429|RL13A_HUMAN	RPL13A	RL13A_HUMAN 60S ribosomal protein L13a	#N/A	#N/A	#N/A	#N/A	#N/A	#N/A	#N/A	#N/A	#N/A	RPL13A	#N/A	#N/A	#N/A
0.208153	-0.243332	-0.0318983	0.0316967	-0.495326	1	-0.147586	0.18747	1	-0.115278	sp|O75150|BRE1B_HUMAN	RNF40	BRE1B_HUMAN E3 ubiquitin-protein ligase BRE1B	#N/A	#N/A	#N/A	#N/A	#N/A	#N/A	#N/A	#N/A	RNF40	#N/A	#N/A	#N/A	#N/A
0.438762	-0.633616	0.11234	0.162207	0.416954	1	0.327927	0.187068	1	0.21233	sp|Q13445|TMED1_HUMAN	TMED1	TMED1_HUMAN Transmembrane emp24 domain-containing protein 1	#N/A	TMED1	TMED1	#N/A	#N/A	#N/A	#N/A	#N/A	#N/A	#N/A	#N/A	#N/A	#N/A
-0.258356	0.219041	0.840091	-0.693177	-1.22422	1	-0.339445	0.187002	1	-0.204077	sp|P51692|STA5B_HUMAN	STAT5B	STA5B_HUMAN Signal transducer and activator of transcription 5B	#N/A	#N/A	#N/A	#N/A	#N/A	#N/A	#N/A	#N/A	#N/A	#N/A	#N/A	#N/A	#N/A
-0.113937	0.105594	-0.492473	0.0542577	0.0956578	1	-0.110014	0.186443	1	-0.0902485	sp|O14737|PDCD5_HUMAN	PDCD5	PDCD5_HUMAN Programmed cell death protein 5	#N/A	#N/A	#N/A	#N/A	#N/A	#N/A	#N/A	#N/A	#N/A	#N/A	#N/A	#N/A	#N/A
-0.0260502	0.0255882	0.442673	-0.229188	0.0924712	3	0.102216	0.185744	0.999777	0.0854854	sp|P28066|PSA5_HUMAN	PSMA5	PSA5_HUMAN Proteasome subunit alpha type-5	#N/A	#N/A	#N/A	#N/A	#N/A	#N/A	#N/A	#N/A	#N/A	#N/A	#N/A	#N/A	#N/A
-0.14147	0.128828	-0.712322	0.214843	0.00753394	1	-0.156994	0.18559	1	-0.119681	sp|Q5BJH7|YIF1B_HUMAN	YIF1B	YIF1B_HUMAN Protein YIF1B	#N/A	#N/A	#N/A	#N/A	#N/A	#N/A	#N/A	#N/A	#N/A	#N/A	#N/A	#N/A	#N/A
0.337195	-0.440847	0.446645	0.142007	-0.035371	1	0.236253	0.185417	1	0.167116	sp|P62304|RUXE_HUMAN	SNRPE	RUXE_HUMAN Small nuclear ribonucleoprotein E	#N/A	#N/A	#N/A	#N/A	#N/A	#N/A	#N/A	#N/A	#N/A	#N/A	#N/A	#N/A	#N/A
0.0287623	-0.0293474	0.606585	-0.127013	-0.102055	5	0.126132	0.184961	1	0.101536	sp|P54577|SYYC_HUMAN	YARS	SYYC_HUMAN Tyrosine--tRNA ligase, cytoplasmic	#N/A	#N/A	#N/A	#N/A	#N/A	#N/A	#N/A	#N/A	#N/A	#N/A	#N/A	#N/A	#N/A
0.0433826	-0.0447277	0.00928191	0.285405	-0.107627	2	0.0630257	0.184479	0.986383	0.0560443	sp|P51531|SMCA2_HUMAN	SMARCA2	SMCA2_HUMAN Probable global transcription activator SNF2L2	#N/A	#N/A	#N/A	#N/A	#N/A	#N/A	#N/A	#N/A	SMARCA2	#N/A	#N/A	#N/A	#N/A
-0.0781493	0.0741328	-0.186403	0.0894088	0.349775	4	0.0862685	0.184334	1	0.0735756	sp|P35232|PHB_HUMAN	PHB	PHB_HUMAN Prohibitin	#N/A	#N/A	#N/A	#N/A	#N/A	#N/A	#N/A	#N/A	#N/A	#N/A	#N/A	#N/A	#N/A
-0.0148627	0.0147111	-0.450106	0.203411	-0.0486641	1	-0.0983771	0.182414	1	-0.0826099	sp|O76094|SRP72_HUMAN	SRP72	SRP72_HUMAN Signal recognition particle subunit SRP72	#N/A	#N/A	#N/A	#N/A	#N/A	#N/A	#N/A	#N/A	#N/A	#N/A	#N/A	#N/A	#N/A
-0.0273466	0.026838	0.144516	0.0926112	-0.11302	22	0.0416232	0.181501	0.989833	0.0384271	sp|Q86VP1|TAXB1_HUMAN	TAX1BP1	TAXB1_HUMAN Tax1-binding protein 1	#N/A	#N/A	#N/A	#N/A	#N/A	#N/A	#N/A	#N/A	#N/A	#N/A	TAX1BP1	#N/A	#N/A
-0.0188858	0.0186417	-0.173543	0.12404	-0.0873208	6	-0.0454859	0.179726	0.988319	-0.0417161	sp|Q16555|DPYL2_HUMAN	DPYSL2	DPYL2_HUMAN Dihydropyrimidinase-related protein 2	#N/A	#N/A	#N/A	#N/A	#N/A	#N/A	#N/A	#N/A	#N/A	#N/A	#N/A	#N/A	#N/A
0.254932	-0.309859	0.389252	-0.293148	0.363699	1	0.180731	0.179618	1	0.132887	sp|Q9UHY7|ENOPH_HUMAN	ENOPH1	ENOPH_HUMAN Enolase-phosphatase E1	#N/A	#N/A	#N/A	#N/A	#N/A	#N/A	#N/A	#N/A	#N/A	#N/A	#N/A	#N/A	#N/A
0.152469	-0.170507	0.588401	0.0177975	-0.214694	1	0.139521	0.179542	1	0.108315	sp|Q9H8M2|BRD9_HUMAN	BRD9	BRD9_HUMAN Bromodomain-containing protein 9	#N/A	#N/A	#N/A	#N/A	#N/A	#N/A	#N/A	#N/A	#N/A	#N/A	#N/A	#N/A	#N/A
0.319702	-0.411335	-0.680209	-0.194232	0.0722723	1	-0.221573	0.179188	1	-0.155298	sp|Q969V3|NCLN_HUMAN	NCLN	NCLN_HUMAN Nicalin	NCLN	#N/A	#N/A	#N/A	#N/A	#N/A	#N/A	#N/A	#N/A	#N/A	#N/A	#N/A	#N/A
-0.0756804	0.0719075	0.329722	0.00269331	-0.116217	4	0.0739526	0.179117	0.992408	0.0641737	sp|P31939|PUR9_HUMAN	ATIC	PUR9_HUMAN Bifunctional purine biosynthesis protein PURH	#N/A	#N/A	#N/A	#N/A	#N/A	#N/A	#N/A	#N/A	#N/A	#N/A	#N/A	#N/A	#N/A
-0.124928	0.114967	2.02741	-0.101983	-0.681918	1	0.419484	0.178796	1	0.228934	sp|P11172|UMPS_HUMAN	UMPS	UMPS_HUMAN Uridine 5'-monophosphate synthase	#N/A	#N/A	#N/A	#N/A	#N/A	#N/A	#N/A	#N/A	#N/A	#N/A	#N/A	#N/A	#N/A
0.0394174	-0.0405247	0.466891	-0.0766013	-0.106395	6	0.0951854	0.178258	1	0.0799496	sp|O95347|SMC2_HUMAN	SMC2	SMC2_HUMAN Structural maintenance of chromosomes protein 2	#N/A	#N/A	#N/A	#N/A	#N/A	#N/A	#N/A	#N/A	#N/A	#N/A	#N/A	#N/A	#N/A
-0.0438796	0.0425842	-0.628697	0.170808	0.0721305	3	-0.127939	0.178062	1	-0.101914	sp|P16615|AT2A2_HUMAN	ATP2A2	AT2A2_HUMAN Sarcoplasmic/endoplasmic reticulum calcium ATPase 2	ATP2A2	#N/A	#N/A	#N/A	#N/A	#N/A	#N/A	#N/A	#N/A	#N/A	#N/A	#N/A	#N/A
0.0248482	-0.0252837	-0.191115	0.178563	-0.171729	10	-0.0612093	0.177874	0.985824	-0.0545191	sp|P07737|PROF1_HUMAN	PFN1	PROF1_HUMAN Profilin-1	#N/A	#N/A	#N/A	#N/A	#N/A	#N/A	#N/A	#N/A	#N/A	#N/A	#N/A	#N/A	#N/A
0.0282825	-0.028848	0.757531	-0.0319433	-0.260065	3	0.155457	0.177384	1	0.118705	sp|Q13148|TADBP_HUMAN	TARDBP	TADBP_HUMAN TAR DNA-binding protein 43	#N/A	#N/A	#N/A	#N/A	#N/A	#N/A	#N/A	#N/A	#N/A	#N/A	#N/A	#N/A	#N/A
0.0197446	-0.0200186	-0.449652	0.0423701	0.132907	2	-0.0913214	0.177357	1	-0.0772547	sp|Q9HAV0|GBB4_HUMAN	GNB4	GBB4_HUMAN Guanine nucleotide-binding protein subunit beta-4	#N/A	#N/A	#N/A	#N/A	#N/A	#N/A	#N/A	#N/A	#N/A	#N/A	#N/A	#N/A	#N/A
0.386836	-0.530162	1.04593	-0.359691	0.00890746	1	0.30338	0.176976	1	0.187004	sp|Q15398|DLGP5_HUMAN	DLGAP5	DLGP5_HUMAN Disks large-associated protein 5	#N/A	#N/A	#N/A	#N/A	#N/A	#N/A	#N/A	#N/A	#N/A	#N/A	#N/A	#N/A	#N/A
-0.0635222	0.0608428	-0.247957	-0.0654394	0.129021	1	-0.0601188	0.176954	0.984471	-0.0534222	sp|Q9Y6G9|DC1L1_HUMAN	DYNC1LI1	DC1L1_HUMAN Cytoplasmic dynein 1 light intermediate chain 1	#N/A	#N/A	#N/A	#N/A	#N/A	#N/A	#N/A	#N/A	#N/A	#N/A	#N/A	#N/A	#N/A
-0.101988	0.0952515	1.14133	-0.238969	-0.217513	1	0.231652	0.176894	1	0.157899	sp|Q13084|RM28_HUMAN	MRPL28	RM28_HUMAN 39S ribosomal protein L28, mitochondrial	#N/A	#N/A	#N/A	#N/A	MRPL28	#N/A	#N/A	#N/A	#N/A	#N/A	#N/A	#N/A	#N/A
0.00214355	-0.00214674	0.897236	-0.158343	-0.20025	2	0.179549	0.176117	1	0.132113	sp|Q9Y2L1|RRP44_HUMAN	DIS3	RRP44_HUMAN Exosome complex exonuclease RRP44	#N/A	#N/A	#N/A	#N/A	#N/A	#N/A	#N/A	#N/A	#N/A	#N/A	#N/A	#N/A	#N/A
-0.026886	0.0263941	0.0784927	0.0904683	-0.0813968	2	0.029434	0.17544	0.99221	0.0277294	sp|Q9UBV8|PEF1_HUMAN	PEF1	PEF1_HUMAN Peflin	#N/A	#N/A	#N/A	#N/A	#N/A	#N/A	#N/A	#N/A	#N/A	#N/A	#N/A	#N/A	#N/A
0.0342571	-0.0350904	-0.514907	0.0534619	0.14944	5	-0.103585	0.174783	1	-0.085594	sp|P42892|ECE1_HUMAN	ECE1	ECE1_HUMAN Endothelin-converting enzyme 1	#N/A	#N/A	#N/A	#N/A	#N/A	ECE1	#N/A	#N/A	#N/A	#N/A	#N/A	#N/A	#N/A
0.247318	-0.298671	0.00118413	0.201455	0.186879	1	0.155515	0.173937	1	0.121449	sp|Q9BWU0|NADAP_HUMAN	SLC4A1AP	NADAP_HUMAN Kanadaptin	#N/A	#N/A	#N/A	#N/A	#N/A	#N/A	#N/A	#N/A	#N/A	#N/A	#N/A	#N/A	#N/A
0.0775155	-0.081918	-0.807438	0.415832	-0.145459	1	-0.17682	0.173925	1	-0.129786	sp|P14174|MIF_HUMAN	MIF	MIF_HUMAN Macrophage migration inhibitory factor	#N/A	#N/A	#N/A	#N/A	#N/A	#N/A	#N/A	#N/A	#N/A	#N/A	#N/A	#N/A	#N/A
0.0206526	-0.0209526	0.656376	-0.210027	-0.0514099	1	0.131796	0.173864	1	0.104011	sp|P09914|IFIT1_HUMAN	IFIT1	IFIT1_HUMAN Interferon-induced protein with tetratricopeptide repeats 1	#N/A	#N/A	#N/A	#N/A	#N/A	#N/A	#N/A	#N/A	#N/A	IFIT1	#N/A	#N/A	#N/A
0.0663565	-0.0695563	-0.538295	0.0500861	0.156601	4	-0.108936	0.173024	1	-0.0888178	sp|Q29865|1C18_HUMAN	HLA-C	1C18_HUMAN HLA class I histocompatibility antigen, Cw-18 alpha chain	#N/A	#N/A	#N/A	#N/A	#N/A	#N/A	#N/A	#N/A	#N/A	#N/A	#N/A	#N/A	#N/A
0.0231812	-0.0235597	0.0822572	-0.181464	-0.0173235	4	-0.0386541	0.172833	0.98567	-0.035779	sp|P17931|LEG3_HUMAN	LGALS3	LEG3_HUMAN Galectin-3	#N/A	#N/A	#N/A	#N/A	#N/A	#N/A	#N/A	#N/A	#N/A	#N/A	LGALS3	#N/A	#N/A
0.0917138	-0.0979424	0.124168	0.0904872	-0.0576906	2	0.0554358	0.172806	0.982772	0.0499396	sp|Q14980|NUMA1_HUMAN	NUMA1	NUMA1_HUMAN Nuclear mitotic apparatus protein 1	#N/A	#N/A	#N/A	#N/A	#N/A	#N/A	#N/A	#N/A	#N/A	#N/A	#N/A	#N/A	#N/A
0.0411972	-0.0424083	0.439967	-0.176218	0.00691722	2	0.0908276	0.172708	1	0.0764921	sp|Q8IWA0|WDR75_HUMAN	WDR75	WDR75_HUMAN WD repeat-containing protein 75	#N/A	#N/A	#N/A	#N/A	#N/A	#N/A	#N/A	#N/A	WDR75	#N/A	#N/A	#N/A	#N/A
0.231561	-0.275969	-0.20805	0.276676	0.315174	1	0.150137	0.171804	1	0.115089	sp|O15155|BET1_HUMAN	BET1	BET1_HUMAN BET1 homolog	#N/A	#N/A	BET1	#N/A	#N/A	#N/A	#N/A	#N/A	#N/A	#N/A	#N/A	#N/A	#N/A
0.119387	-0.130166	1.58179	-0.161676	-0.48648	1	0.316601	0.171794	1	0.191394	sp|Q15021|CND1_HUMAN	NCAPD2	CND1_HUMAN Condensin complex subunit 1	#N/A	#N/A	#N/A	#N/A	#N/A	#N/A	#N/A	#N/A	#N/A	#N/A	#N/A	#N/A	#N/A
0.178292	-0.203475	-0.0825893	-0.170685	-0.105453	3	-0.106984	0.170972	1	-0.0896994	sp|P15927-3|RFA2_HUMAN	RPA2	RFA2_HUMAN Isoform 3 of Replication protein A 32 kDa subunit	#N/A	#N/A	#N/A	#N/A	#N/A	#N/A	#N/A	#N/A	RPA2	#N/A	#N/A	#N/A	#N/A
-0.0803288	0.0760911	0.00734317	-0.520408	0.186187	1	-0.10684	0.170843	1	-0.0871408	sp|P35573|GDE_HUMAN	AGL	GDE_HUMAN Glycogen debranching enzyme	#N/A	#N/A	#N/A	#N/A	#N/A	#N/A	#N/A	#N/A	#N/A	#N/A	#N/A	#N/A	#N/A
0.0218697	-0.0222063	-0.0324808	-0.0380613	0.0272532	1	-0.0142613	0.170294	0.994205	-0.0138409	sp|P42766|RL35_HUMAN	RPL35	RL35_HUMAN 60S ribosomal protein L35	#N/A	#N/A	#N/A	#N/A	#N/A	#N/A	#N/A	#N/A	#N/A	#N/A	#N/A	#N/A	#N/A
0.10321	-0.111167	1.34361	-0.290529	-0.27087	1	0.264715	0.170146	1	0.170567	sp|Q08AF3|SLFN5_HUMAN	SLFN5	SLFN5_HUMAN Schlafen family member 5	#N/A	#N/A	#N/A	#N/A	#N/A	#N/A	#N/A	#N/A	#N/A	#N/A	#N/A	#N/A	#N/A
0.095027	-0.10173	-0.340577	0.441314	0.247229	4	0.11934	0.1701	1	0.0951058	sp|P62158|CALM_HUMAN	CALM1	CALM_HUMAN Calmodulin	#N/A	#N/A	#N/A	#N/A	#N/A	#N/A	#N/A	#N/A	#N/A	#N/A	#N/A	#N/A	#N/A
0.0211948	-0.0215108	0.390905	-0.0868696	-0.0753597	10	0.0763831	0.169701	0.990991	0.0659148	sp|P31689|DNJA1_HUMAN	DNAJA1	DNJA1_HUMAN DnaJ homolog subfamily A member 1	#N/A	#N/A	#N/A	#N/A	#N/A	#N/A	#N/A	#N/A	#N/A	#N/A	#N/A	#N/A	#N/A
0.0943743	-0.100983	-0.242322	0.282606	0.214707	5	0.0883012	0.169442	1	0.0741032	sp|Q8TCJ2|STT3B_HUMAN	STT3B	STT3B_HUMAN Dolichyl-diphosphooligosaccharide--protein glycosyltransferase subunit STT3B	STT3B	#N/A	#N/A	#N/A	#N/A	#N/A	#N/A	#N/A	#N/A	#N/A	#N/A	#N/A	#N/A
-0.343319	0.277121	1.15817	-0.534079	0.0821562	1	0.268515	0.169316	1	0.169545	sp|Q14008-3|CKAP5_HUMAN	CKAP5	CKAP5_HUMAN Isoform 3 of Cytoskeleton-associated protein 5	#N/A	#N/A	#N/A	#N/A	#N/A	#N/A	#N/A	#N/A	#N/A	#N/A	#N/A	#N/A	#N/A
0.109584	-0.118597	-0.370514	0.103528	0.000206192	4	-0.0844198	0.169167	0.998321	-0.0713213	sp|Q99733|NP1L4_HUMAN	NAP1L4	NP1L4_HUMAN Nucleosome assembly protein 1-like 4	#N/A	#N/A	#N/A	#N/A	#N/A	#N/A	#N/A	#N/A	#N/A	#N/A	#N/A	#N/A	#N/A
0.0468552	-0.0484283	-0.492434	0.190365	0.00257263	2	-0.0990454	0.168461	1	-0.0819134	sp|O60568|PLOD3_HUMAN	PLOD3	PLOD3_HUMAN Procollagen-lysine,2-oxoglutarate 5-dioxygenase 3	#N/A	#N/A	#N/A	#N/A	#N/A	#N/A	#N/A	#N/A	#N/A	#N/A	#N/A	#N/A	#N/A
0.0002693	-0.00026935	-0.0461209	0.0754472	0.0211201	10	0.0168155	0.167718	0.998335	0.0162443	sp|P50991|TCPD_HUMAN	CCT4	TCPD_HUMAN T-complex protein 1 subunit delta	#N/A	#N/A	#N/A	#N/A	#N/A	#N/A	#N/A	#N/A	#N/A	#N/A	#N/A	#N/A	#N/A
0.0435452	-0.0449004	0.0921701	-0.095248	-0.104626	6	-0.0352237	0.166381	0.985298	-0.032679	sp|Q9BY44|EIF2A_HUMAN	EIF2A	EIF2A_HUMAN Eukaryotic translation initiation factor 2A	#N/A	#N/A	#N/A	#N/A	#N/A	#N/A	#N/A	#N/A	#N/A	#N/A	#N/A	#N/A	#N/A
-0.0216198	0.0213006	0.436532	-0.0545839	-0.959934	1	-0.192503	0.164702	1	-0.13657	sp|Q96Q11|TRNT1_HUMAN	TRNT1	TRNT1_HUMAN CCA tRNA nucleotidyltransferase 1, mitochondrial	#N/A	#N/A	#N/A	#N/A	TRNT1	#N/A	#N/A	#N/A	#N/A	#N/A	#N/A	#N/A	#N/A
-0.235157	0.202145	0.344448	-0.170878	-0.732759	1	-0.16989	0.164124	1	-0.123089	sp|P63151-2|2ABA_HUMAN	PPP2R2A	2ABA_HUMAN Isoform 2 of Serine/threonine-protein phosphatase 2A 55 kDa regulatory subunit B alpha isoform	#N/A	#N/A	#N/A	#N/A	#N/A	#N/A	#N/A	#N/A	#N/A	#N/A	#N/A	#N/A	#N/A
0.00449018	-0.00450428	0.0632802	-0.0813331	-0.0425604	3	-0.0201974	0.163111	0.998491	-0.0193563	sp|P62195|PRS8_HUMAN	PSMC5	PRS8_HUMAN 26S protease regulatory subunit 8	#N/A	#N/A	#N/A	#N/A	#N/A	#N/A	#N/A	#N/A	#N/A	#N/A	#N/A	#N/A	#N/A
-0.0763804	0.0725391	-0.069781	0.1062	0.0860469	2	0.0427427	0.161896	0.990041	0.0391083	sp|Q99805|TM9S2_HUMAN	TM9SF2	TM9S2_HUMAN Transmembrane 9 superfamily member 2	#N/A	#N/A	#N/A	#N/A	#N/A	#N/A	#N/A	#N/A	#N/A	#N/A	#N/A	#N/A	#N/A
0.0381181	-0.0391526	-0.126342	-0.0208475	0.0583409	4	-0.029099	0.16173	0.991342	-0.0272977	sp|Q8TDN6|BRX1_HUMAN	BRIX1	BRX1_HUMAN Ribosome biogenesis protein BRX1 homolog	#N/A	#N/A	#N/A	#N/A	#N/A	#N/A	#N/A	#N/A	BRIX1	#N/A	#N/A	#N/A	#N/A
-0.0537974	0.0518633	-0.513504	-0.0556331	0.25329	3	-0.104315	0.161529	1	-0.0848837	sp|O15173-2|PGRC2_HUMAN	PGRMC2	PGRC2_HUMAN Isoform 2 of Membrane-associated progesterone receptor component 2	#N/A	#N/A	#N/A	#N/A	#N/A	#N/A	#N/A	#N/A	#N/A	#N/A	#N/A	#N/A	#N/A
-0.00578573	0.00576262	0.596862	0.0504201	-0.290771	1	0.118849	0.160605	1	0.0944312	sp|O75306|NDUS2_HUMAN	NDUFS2	NDUS2_HUMAN NADH dehydrogenase [ubiquinone] iron-sulfur protein 2, mitochondrial	#N/A	#N/A	#N/A	#N/A	NDUFS2	#N/A	#N/A	#N/A	#N/A	#N/A	#N/A	#N/A	#N/A
-0.257014	0.218077	0.202084	-0.222401	0.366454	1	0.134848	0.160386	1	0.104105	sp|Q9NQT5|EXOS3_HUMAN	EXOSC3	EXOS3_HUMAN Exosome complex component RRP40	#N/A	#N/A	#N/A	#N/A	#N/A	#N/A	#N/A	#N/A	#N/A	#N/A	#N/A	#N/A	#N/A
-0.0658449	0.0629705	0.407743	-0.109682	-0.0652804	1	0.0790305	0.160138	0.99446	0.0671082	sp|O60573|IF4E2_HUMAN	EIF4E2	IF4E2_HUMAN Eukaryotic translation initiation factor 4E type 2	#N/A	#N/A	#N/A	#N/A	#N/A	#N/A	#N/A	#N/A	#N/A	#N/A	#N/A	#N/A	#N/A
0.171108	-0.194167	0.319822	-0.403639	-0.33437	1	-0.127866	0.159009	1	-0.0988093	sp|Q99755|PI51A_HUMAN	PIP5K1A	PI51A_HUMAN Phosphatidylinositol 4-phosphate 5-kinase type-1 alpha	#N/A	#N/A	#N/A	#N/A	#N/A	#N/A	#N/A	#N/A	#N/A	#N/A	#N/A	#N/A	#N/A
0.0210594	-0.0213713	-0.516588	0.0545637	0.170865	5	-0.0968974	0.158856	1	-0.0798499	sp|P01891|1A68_HUMAN	HLA-A	1A68_HUMAN HLA class I histocompatibility antigen, A-68 alpha chain	#N/A	#N/A	#N/A	#N/A	#N/A	#N/A	#N/A	#N/A	#N/A	#N/A	#N/A	#N/A	#N/A
-0.033135	0.032391	-0.430132	0.55988	0.270327	2	0.133731	0.15835	1	0.103211	sp|P35659|DEK_HUMAN	DEK	DEK_HUMAN Protein DEK	#N/A	#N/A	#N/A	#N/A	#N/A	#N/A	#N/A	#N/A	DEK	#N/A	#N/A	#N/A	#N/A
0.100901	-0.108492	0.272337	-0.327265	-0.234736	1	-0.0927591	0.158194	1	-0.0764226	sp|Q5JTZ9|SYAM_HUMAN	AARS2	SYAM_HUMAN Alanine--tRNA ligase, mitochondrial	#N/A	#N/A	#N/A	#N/A	AARS2	#N/A	#N/A	#N/A	#N/A	#N/A	#N/A	#N/A	#N/A
-0.23171	0.199594	0.928367	-0.491789	0.120847	1	0.201867	0.158125	1	0.137853	sp|Q9NUQ8|ABCF3_HUMAN	ABCF3	ABCF3_HUMAN ATP-binding cassette sub-family F member 3	#N/A	#N/A	#N/A	#N/A	#N/A	#N/A	#N/A	#N/A	#N/A	#N/A	#N/A	#N/A	#N/A
-0.0311302	0.0304727	-0.386596	0.0218086	0.1444	1	-0.0731338	0.157564	0.98954	-0.0628597	sp|Q9NZZ3|CHMP5_HUMAN	CHMP5	CHMP5_HUMAN Charged multivesicular body protein 5	#N/A	#N/A	#N/A	#N/A	#N/A	#N/A	#N/A	#N/A	#N/A	#N/A	#N/A	#N/A	CHMP5
0.0397916	-0.0409203	0.826571	-0.17992	-0.189974	4	0.15279	0.157546	1	0.114057	sp|Q8NI36|WDR36_HUMAN	WDR36	WDR36_HUMAN WD repeat-containing protein 36	#N/A	#N/A	#N/A	#N/A	#N/A	#N/A	#N/A	#N/A	WDR36	#N/A	#N/A	#N/A	#N/A
-4.95319e-05	4.95302e-05	-0.216708	0.269779	0.143508	4	0.0655261	0.156744	0.986318	0.0571906	sp|P04899-4|GNAI2_HUMAN	GNAI2	GNAI2_HUMAN Isoform sGi2 of Guanine nucleotide-binding protein G(i) subunit alpha-2	#N/A	#N/A	#N/A	#N/A	#N/A	#N/A	#N/A	#N/A	#N/A	#N/A	#N/A	#N/A	#N/A
-0.0760913	0.0722782	2.68853	-0.177278	-1.006	1	0.503658	0.156735	0.993257	0.237383	sp|P46779-3|RL28_HUMAN	RPL28	RL28_HUMAN Isoform 3 of 60S ribosomal protein L28	#N/A	#N/A	#N/A	#N/A	#N/A	#N/A	#N/A	#N/A	#N/A	#N/A	#N/A	#N/A	#N/A
-0.148993	0.135036	0.498283	0.338614	-0.43953	2	0.139434	0.156681	1	0.105422	sp|Q8WUF5|IASPP_HUMAN	PPP1R13L	IASPP_HUMAN RelA-associated inhibitor	#N/A	#N/A	#N/A	#N/A	#N/A	#N/A	#N/A	#N/A	#N/A	#N/A	#N/A	#N/A	#N/A
0.0619598	-0.0647406	-0.176468	0.162464	0.180218	3	0.056795	0.156274	0.980337	0.0501627	sp|Q9Y265|RUVB1_HUMAN	RUVBL1	RUVB1_HUMAN RuvB-like 1	#N/A	#N/A	#N/A	#N/A	#N/A	#N/A	#N/A	#N/A	#N/A	#N/A	#N/A	#N/A	#N/A
0.0325698	-0.0333221	-0.501	0.108495	0.115645	7	-0.0919103	0.155782	1	-0.0761474	sp|Q07065|CKAP4_HUMAN	CKAP4	CKAP4_HUMAN Cytoskeleton-associated protein 4	#N/A	#N/A	#N/A	#N/A	#N/A	#N/A	#N/A	#N/A	#N/A	#N/A	#N/A	#N/A	#N/A
0.0173992	-0.0176117	-0.639678	0.08527	0.201158	6	-0.117644	0.155648	1	-0.093096	sp|P06753-5|TPM3_HUMAN	TPM3	TPM3_HUMAN Isoform 5 of Tropomyosin alpha-3 chain	#N/A	#N/A	#N/A	#N/A	#N/A	#N/A	#N/A	#N/A	#N/A	#N/A	#N/A	#N/A	#N/A
-0.00776481	0.00772332	-0.644107	0.18557	0.104692	10	-0.117928	0.155538	1	-0.0932806	sp|P21796|VDAC1_HUMAN	VDAC1	VDAC1_HUMAN Voltage-dependent anion-selective channel protein 1	#N/A	#N/A	#N/A	#N/A	#N/A	#N/A	#N/A	#N/A	#N/A	#N/A	#N/A	#N/A	#N/A
-0.147406	0.133731	-0.140565	0.0108386	0.375668	1	0.0888177	0.154968	1	0.0735291	sp|Q6NUQ4|TM214_HUMAN	TMEM214	TM214_HUMAN Transmembrane protein 214	TMEM214	#N/A	#N/A	#N/A	#N/A	#N/A	#N/A	#N/A	#N/A	#N/A	#N/A	#N/A	#N/A
0.147146	-0.163877	-0.0519551	-0.0889805	0.400058	1	0.0947395	0.154694	1	0.0775836	sp|P62070|RRAS2_HUMAN	RRAS2	RRAS2_HUMAN Ras-related protein R-Ras2	#N/A	#N/A	#N/A	#N/A	#N/A	#N/A	#N/A	#N/A	#N/A	#N/A	#N/A	#N/A	#N/A
0.0339963	-0.0348167	-0.351039	0.296581	0.356609	2	0.101127	0.154634	1	0.0822748	sp|P51572-2|BAP31_HUMAN	BCAP31	BAP31_HUMAN Isoform 2 of B-cell receptor-associated protein 31	#N/A	BCAP31	#N/A	#N/A	#N/A	#N/A	#N/A	#N/A	#N/A	#N/A	#N/A	#N/A	#N/A
-0.237626	0.203965	-0.0515381	0.201111	0.136995	1	0.112353	0.15404	0.999217	0.0910879	sp|P83916|CBX1_HUMAN	CBX1	CBX1_HUMAN Chromobox protein homolog 1	#N/A	#N/A	#N/A	#N/A	#N/A	#N/A	#N/A	#N/A	CBX1	#N/A	#N/A	#N/A	#N/A
0.0390357	-0.0401212	-0.317335	0.0643658	0.0761232	3	-0.058406	0.15359	0.980547	-0.0514517	sp|P43034|LIS1_HUMAN	PAFAH1B1	LIS1_HUMAN Platelet-activating factor acetylhydrolase IB subunit alpha	#N/A	#N/A	#N/A	#N/A	#N/A	#N/A	#N/A	#N/A	#N/A	#N/A	#N/A	#N/A	#N/A
-0.0338208	0.033046	-0.499286	0.0813573	0.145225	8	-0.0905139	0.152628	0.997874	-0.0749454	sp|P05556-3|ITB1_HUMAN	ITGB1	ITB1_HUMAN Isoform 3 of Integrin beta-1	#N/A	#N/A	#N/A	#N/A	#N/A	#N/A	#N/A	#N/A	#N/A	#N/A	#N/A	#N/A	#N/A
-0.0940416	0.0882849	-0.44523	-0.00127057	0.177572	5	-0.0867644	0.151995	0.998769	-0.0719222	sp|Q9BSJ8-2|ESYT1_HUMAN	ESYT1	ESYT1_HUMAN Isoform 2 of Extended synaptotagmin-1	#N/A	#N/A	#N/A	#N/A	#N/A	#N/A	#N/A	#N/A	#N/A	#N/A	#N/A	#N/A	#N/A
0.187051	-0.214967	-0.248243	0.229535	0.318011	1	0.113726	0.151612	0.998893	0.0897537	sp|Q96PE1|GP124_HUMAN	GPR124	GP124_HUMAN G-protein coupled receptor 124	#N/A	#N/A	#N/A	#N/A	#N/A	#N/A	#N/A	#N/A	#N/A	#N/A	#N/A	#N/A	#N/A
-0.0630364	0.0603971	-0.332381	0.125446	0.0124307	3	-0.0635154	0.151585	0.985566	-0.0551879	sp|Q96CS3|FAF2_HUMAN	FAF2	FAF2_HUMAN FAS-associated factor 2	#N/A	#N/A	#N/A	#N/A	#N/A	#N/A	#N/A	#N/A	#N/A	#N/A	#N/A	#N/A	#N/A
0.0371188	-0.038099	0.349162	-0.338942	0.273327	1	0.0950057	0.150478	1	0.0778062	sp|Q16630-2|CPSF6_HUMAN	CPSF6	CPSF6_HUMAN Isoform 2 of Cleavage and polyadenylation specificity factor subunit 6	#N/A	#N/A	#N/A	#N/A	#N/A	#N/A	#N/A	#N/A	#N/A	#N/A	#N/A	#N/A	#N/A
-0.0744157	0.0707648	-0.0180535	0.201973	-0.0548482	2	0.044849	0.150061	0.987745	0.0404717	sp|Q15404|RSU1_HUMAN	RSU1	RSU1_HUMAN Ras suppressor protein 1	#N/A	#N/A	#N/A	#N/A	#N/A	#N/A	#N/A	#N/A	#N/A	#N/A	#N/A	#N/A	#N/A
0.129758	-0.142593	-0.633813	0.0567574	0.197965	4	-0.119946	0.149217	1	-0.092922	sp|Q9BTV4|TMM43_HUMAN	TMEM43	TMM43_HUMAN Transmembrane protein 43	#N/A	#N/A	#N/A	#N/A	#N/A	#N/A	#N/A	#N/A	#N/A	#N/A	#N/A	#N/A	#N/A
0.15226	-0.170246	-0.97967	0.194009	0.224228	1	-0.178151	0.149125	1	-0.124764	sp|O43719|HTSF1_HUMAN	HTATSF1	HTSF1_HUMAN HIV Tat-specific factor 1	#N/A	#N/A	#N/A	#N/A	#N/A	#N/A	#N/A	#N/A	HTATSF1	#N/A	#N/A	#N/A	#N/A
0.0290693	-0.029667	-0.209409	0.09387	-0.00367323	2	-0.0394385	0.14892	0.987157	-0.0360469	sp|Q9Y6Y8|S23IP_HUMAN	SEC23IP	S23IP_HUMAN SEC23-interacting protein	SEC23IP	#N/A	#N/A	#N/A	#N/A	#N/A	#N/A	#N/A	#N/A	#N/A	#N/A	#N/A	#N/A
-0.0293395	0.0287546	0.488644	-0.0789515	-0.14952	7	0.0870166	0.14882	0.996845	0.0722689	sp|Q14258|TRI25_HUMAN	TRIM25	TRI25_HUMAN E3 ubiquitin/ISG15 ligase TRIM25	#N/A	#N/A	#N/A	#N/A	#N/A	#N/A	#N/A	#N/A	#N/A	#N/A	#N/A	#N/A	#N/A
-0.108138	0.100595	-0.361084	0.0103374	0.120062	1	-0.0731232	0.148433	0.989088	-0.0620147	sp|P98194-7|AT2C1_HUMAN	ATP2C1	AT2C1_HUMAN Isoform 7 of Calcium-transporting ATPase type 2C member 1	#N/A	#N/A	ATP2C1	#N/A	#N/A	#N/A	#N/A	#N/A	#N/A	#N/A	#N/A	#N/A	#N/A
0.114687	-0.124598	0.0861406	-0.117051	-0.169017	1	-0.0616871	0.148412	0.984172	-0.0539817	sp|Q96IY1|NSL1_HUMAN	NSL1	NSL1_HUMAN Kinetochore-associated protein NSL1 homolog	#N/A	#N/A	#N/A	#N/A	#N/A	#N/A	#N/A	#N/A	NSL1	#N/A	#N/A	#N/A	#N/A
-0.0647128	0.0619343	-0.784384	0.239424	0.12288	2	-0.139304	0.147998	1	-0.104761	sp|P49756|RBM25_HUMAN	RBM25	RBM25_HUMAN RNA-binding protein 25	#N/A	#N/A	#N/A	#N/A	#N/A	#N/A	#N/A	#N/A	#N/A	#N/A	#N/A	#N/A	#N/A
-0.0170416	0.0168426	0.959366	-0.245326	-0.208828	1	0.168503	0.147684	1	0.120706	sp|Q99986|VRK1_HUMAN	VRK1	VRK1_HUMAN Serine/threonine-protein kinase VRK1	#N/A	#N/A	#N/A	#N/A	#N/A	#N/A	#N/A	#N/A	#N/A	#N/A	#N/A	#N/A	#N/A
0.00538572	-0.00540599	0.562627	-0.149178	-0.118077	1	0.0984677	0.146987	1	0.0799043	sp|Q9H4A4|AMPB_HUMAN	RNPEP	AMPB_HUMAN Aminopeptidase B	#N/A	#N/A	#N/A	#N/A	#N/A	#N/A	#N/A	#N/A	#N/A	#N/A	#N/A	#N/A	#N/A
-0.0286237	0.0280667	0.633721	-0.152398	-0.149336	1	0.110941	0.146666	0.998327	0.0878349	sp|Q92889|XPF_HUMAN	ERCC4	XPF_HUMAN DNA repair endonuclease XPF	#N/A	#N/A	#N/A	#N/A	#N/A	#N/A	#N/A	#N/A	ERCC4	#N/A	#N/A	#N/A	#N/A
0.0100431	-0.0101136	-0.614213	0.246326	0.0387599	1	-0.109674	0.146593	1	-0.0870796	sp|P29966|MARCS_HUMAN	MARCKS	MARCS_HUMAN Myristoylated alanine-rich C-kinase substrate	#N/A	#N/A	#N/A	#N/A	#N/A	#N/A	#N/A	#N/A	#N/A	#N/A	#N/A	#N/A	#N/A
0.118956	-0.129653	-0.361122	0.238492	-0.153173	2	-0.0865857	0.146002	0.997478	-0.0712468	sp|Q9UGP8|SEC63_HUMAN	SEC63	SEC63_HUMAN Translocation protein SEC63 homolog	SEC63	#N/A	#N/A	#N/A	#N/A	#N/A	#N/A	#N/A	#N/A	#N/A	#N/A	#N/A	#N/A
0.0361813	-0.0371121	0.479805	0.132954	-0.320723	1	0.0978106	0.145332	1	0.0792209	sp|Q06787|FMR1_HUMAN	FMR1	FMR1_HUMAN Fragile X mental retardation protein 1	#N/A	#N/A	#N/A	#N/A	#N/A	#N/A	#N/A	#N/A	#N/A	#N/A	#N/A	#N/A	#N/A
0.0537489	-0.0558291	0.69375	-0.209974	-0.12202	4	0.121626	0.145167	1	0.0940737	sp|Q6P2Q9|PRP8_HUMAN	PRPF8	PRP8_HUMAN Pre-mRNA-processing-splicing factor 8	#N/A	#N/A	#N/A	#N/A	#N/A	#N/A	#N/A	#N/A	PRPF8	#N/A	#N/A	#N/A	#N/A
0.148055	-0.165006	-0.300997	0.292337	0.284002	2	0.100256	0.144595	1	0.0801312	sp|P21964|COMT_HUMAN	COMT	COMT_HUMAN Catechol O-methyltransferase	#N/A	#N/A	#N/A	#N/A	#N/A	#N/A	#N/A	#N/A	#N/A	#N/A	#N/A	#N/A	#N/A
-0.00832575	0.00827798	-0.211981	0.10681	-0.0113762	7	-0.0388252	0.144188	0.985154	-0.0355081	sp|P35998|PRS7_HUMAN	PSMC2	PRS7_HUMAN 26S protease regulatory subunit 7	#N/A	#N/A	#N/A	#N/A	#N/A	#N/A	#N/A	#N/A	#N/A	#N/A	#N/A	#N/A	#N/A
-0.0375373	0.0365853	0.848233	-0.238732	-0.171568	2	0.146454	0.143769	1	0.108195	sp|Q15418-2|KS6A1_HUMAN	RPS6KA1	KS6A1_HUMAN Isoform 2 of Ribosomal protein S6 kinase alpha-1	#N/A	#N/A	#N/A	#N/A	#N/A	#N/A	#N/A	#N/A	#N/A	#N/A	#N/A	#N/A	#N/A
0.0884101	-0.0941838	0.144395	0.39056	-0.283251	3	0.0867882	0.143473	0.99727	0.0713138	sp|Q32MZ4|LRRF1_HUMAN	LRRFIP1	LRRF1_HUMAN Leucine-rich repeat flightless-interacting protein 1	#N/A	#N/A	#N/A	#N/A	#N/A	#N/A	#N/A	#N/A	#N/A	#N/A	#N/A	#N/A	#N/A
0.153903	-0.172303	0.485828	-0.0726032	-0.136392	2	0.101478	0.143183	0.998651	0.0807785	sp|Q9Y450|HBS1L_HUMAN	HBS1L	HBS1L_HUMAN HBS1-like protein	#N/A	#N/A	#N/A	#N/A	#N/A	#N/A	#N/A	#N/A	#N/A	#N/A	#N/A	#N/A	#N/A
-0.00184242	0.00184007	0.256988	-0.155336	-0.311248	3	-0.0698642	0.14254	0.989633	-0.0597374	sp|P68036-3|UB2L3_HUMAN	UBE2L3	UB2L3_HUMAN Isoform 3 of Ubiquitin-conjugating enzyme E2 L3	#N/A	#N/A	#N/A	#N/A	#N/A	#N/A	#N/A	#N/A	#N/A	#N/A	#N/A	#N/A	#N/A
-0.0835602	0.0789842	-0.586349	0.0768014	0.193732	1	-0.102984	0.142353	0.999216	-0.0819849	sp|Q8NF37|PCAT1_HUMAN	LPCAT1	PCAT1_HUMAN Lysophosphatidylcholine acyltransferase 1	#N/A	#N/A	#N/A	#N/A	#N/A	#N/A	#N/A	#N/A	#N/A	#N/A	#N/A	#N/A	#N/A
-0.282271	0.235978	-0.142757	-0.140517	-0.150354	1	-0.121396	0.142014	0.998991	-0.0964117	sp|P61160|ARP2_HUMAN	ACTR2	ARP2_HUMAN Actin-related protein 2	#N/A	#N/A	#N/A	#N/A	#N/A	#N/A	#N/A	#N/A	#N/A	#N/A	#N/A	#N/A	#N/A
0.20269	-0.235895	0.0204871	0.262649	-0.0224238	2	0.103507	0.141501	1	0.0837049	sp|P11387|TOP1_HUMAN	TOP1	TOP1_HUMAN DNA topoisomerase 1	#N/A	#N/A	#N/A	#N/A	#N/A	#N/A	#N/A	#N/A	TOP1	#N/A	#N/A	#N/A	#N/A
-0.299185	0.247671	0.741717	-0.484285	0.189062	1	0.174588	0.141004	1	0.120598	sp|Q08945|SSRP1_HUMAN	SSRP1	SSRP1_HUMAN FACT complex subunit SSRP1	#N/A	#N/A	#N/A	#N/A	#N/A	#N/A	#N/A	#N/A	SSRP1	#N/A	#N/A	#N/A	#N/A
0.15975	-0.179668	-0.0957117	0.041879	-0.215213	2	-0.0797231	0.140238	0.989366	-0.0672626	sp|O15144|ARPC2_HUMAN	ARPC2	ARPC2_HUMAN Actin-related protein 2/3 complex subunit 2	#N/A	#N/A	#N/A	#N/A	#N/A	#N/A	#N/A	#N/A	#N/A	#N/A	#N/A	#N/A	#N/A
-0.0209391	0.0206395	0.841838	-0.271278	-0.142494	5	0.142838	0.140221	1	0.105637	sp|Q9NSE4|SYIM_HUMAN	IARS2	SYIM_HUMAN Isoleucine--tRNA ligase, mitochondrial	#N/A	#N/A	#N/A	#N/A	IARS2	#N/A	#N/A	#N/A	#N/A	#N/A	#N/A	#N/A	#N/A
0.0378903	-0.0389123	-0.245407	-0.0297393	0.135082	2	-0.0461771	0.140141	0.988641	-0.0413527	sp|P10606|COX5B_HUMAN	COX5B	COX5B_HUMAN Cytochrome c oxidase subunit 5B, mitochondrial	#N/A	#N/A	#N/A	#N/A	COX5B	#N/A	#N/A	#N/A	#N/A	#N/A	#N/A	#N/A	#N/A
0.264479	-0.324098	-0.194891	-0.0219236	0.57747	1	0.150028	0.139648	1	0.109032	sp|O60518|RNBP6_HUMAN	RANBP6	RNBP6_HUMAN Ran-binding protein 6	#N/A	#N/A	#N/A	#N/A	#N/A	#N/A	#N/A	#N/A	#N/A	#N/A	#N/A	#N/A	#N/A
0.159386	-0.179207	0.901414	-0.287553	-0.159712	1	0.161293	0.139522	1	0.114141	sp|Q96QT4|TRPM7_HUMAN	TRPM7	TRPM7_HUMAN Transient receptor potential cation channel subfamily M member 7	#N/A	#N/A	#N/A	#N/A	#N/A	#N/A	#N/A	#N/A	#N/A	#N/A	#N/A	#N/A	#N/A
-0.0210966	0.0207926	0.643843	-0.102026	-0.21555	4	0.108908	0.139277	1	0.0857301	sp|P42330|AK1C3_HUMAN	AKR1C3	AK1C3_HUMAN Aldo-keto reductase family 1 member C3	#N/A	#N/A	#N/A	#N/A	#N/A	#N/A	#N/A	#N/A	#N/A	AKR1C3	#N/A	#N/A	#N/A
0.180519	-0.206381	-0.210753	0.29046	0.174551	1	0.0976835	0.138832	1	0.078416	sp|P42126|ECI1_HUMAN	ECI1	ECI1_HUMAN Enoyl-CoA delta isomerase 1, mitochondrial	#N/A	#N/A	#N/A	#N/A	ECI1	#N/A	#N/A	#N/A	#N/A	#N/A	#N/A	#N/A	#N/A
0.129459	-0.142231	0.342124	-0.351432	-0.313142	2	-0.101097	0.138659	1	-0.080052	sp|Q15477|SKIV2_HUMAN	SKIV2L	SKIV2_HUMAN Helicase SKI2W	#N/A	#N/A	#N/A	#N/A	#N/A	#N/A	#N/A	#N/A	#N/A	#N/A	#N/A	#N/A	#N/A
0.461541	-0.682723	-0.110783	-0.00690017	0.573471	1	0.26252	0.137745	1	0.16301	sp|P15313|VATB1_HUMAN	ATP6V1B1	VATB1_HUMAN V-type proton ATPase subunit B, kidney isoform	#N/A	#N/A	#N/A	ATP6V1B1	#N/A	#N/A	#N/A	#N/A	#N/A	#N/A	#N/A	ATP6V1B1	#N/A
-0.043791	0.0425009	0.3075	-0.0707758	-0.0808354	2	0.052608	0.137717	0.981858	0.0463552	sp|O00303|EIF3F_HUMAN	EIF3F	EIF3F_HUMAN Eukaryotic translation initiation factor 3 subunit F	#N/A	#N/A	#N/A	#N/A	#N/A	#N/A	#N/A	#N/A	#N/A	EIF3F	#N/A	#N/A	#N/A
0.0843938	-0.0896392	0.553207	-0.219108	-0.0503932	1	0.0971912	0.137713	1	0.0777491	sp|Q9H0U9|TSYL1_HUMAN	TSPYL1	TSYL1_HUMAN Testis-specific Y-encoded-like protein 1	#N/A	#N/A	#N/A	#N/A	#N/A	#N/A	#N/A	#N/A	TSPYL1	#N/A	#N/A	#N/A	#N/A
-0.34009	0.275017	0.183062	0.0154562	0.123483	1	0.139871	0.137656	1	0.106654	sp|Q9H3S7|PTN23_HUMAN	PTPN23	PTN23_HUMAN Tyrosine-protein phosphatase non-receptor type 23	#N/A	#N/A	#N/A	#N/A	#N/A	#N/A	#N/A	#N/A	#N/A	#N/A	#N/A	#N/A	#N/A
0.155903	-0.174814	-0.355715	0.0291158	0.0488748	1	-0.0831191	0.137444	0.996449	-0.0686145	sp|Q9NZ45|CISD1_HUMAN	CISD1	CISD1_HUMAN CDGSH iron-sulfur domain-containing protein 1	#N/A	#N/A	#N/A	#N/A	CISD1	#N/A	#N/A	#N/A	#N/A	#N/A	#N/A	#N/A	#N/A
0.0188204	-0.0190693	-0.17443	0.229971	0.0864384	16	0.0474508	0.137377	0.990342	0.0423716	sp|P04083|ANXA1_HUMAN	ANXA1	ANXA1_HUMAN Annexin A1	#N/A	#N/A	#N/A	#N/A	#N/A	#N/A	#N/A	#N/A	#N/A	#N/A	#N/A	#N/A	#N/A
-0.146795	0.133229	0.00864524	-0.200997	-0.0222109	2	-0.0647374	0.137315	0.985002	-0.0560735	sp|P43686|PRS6B_HUMAN	PSMC4	PRS6B_HUMAN 26S protease regulatory subunit 6B	#N/A	#N/A	#N/A	#N/A	#N/A	#N/A	#N/A	#N/A	#N/A	#N/A	#N/A	#N/A	#N/A
0.263826	-0.323116	-0.730656	-0.00726708	0.183149	1	-0.15528	0.136337	1	-0.11056	sp|P15151|PVR_HUMAN	PVR	PVR_HUMAN Poliovirus receptor	#N/A	#N/A	#N/A	#N/A	#N/A	#N/A	#N/A	#N/A	#N/A	#N/A	#N/A	#N/A	#N/A
-0.0421425	0.0409463	-0.486702	0.402431	0.444048	2	0.120524	0.136196	0.998794	0.0922578	sp|Q15907|RB11B_HUMAN	RAB11B	RB11B_HUMAN Ras-related protein Rab-11B	#N/A	#N/A	#N/A	#N/A	#N/A	#N/A	RAB11B	#N/A	#N/A	#N/A	#N/A	#N/A	#N/A
0.0206779	-0.0209786	-0.378484	0.01255	0.171317	4	-0.064722	0.13596	0.987982	-0.0555702	sp|O75367|H2AY_HUMAN	H2AFY	H2AY_HUMAN Core histone macro-H2A.1	#N/A	#N/A	#N/A	#N/A	#N/A	#N/A	#N/A	#N/A	H2AFY	#N/A	#N/A	#N/A	#N/A
0.0415519	-0.0427842	0.844313	-0.136447	-0.288349	14	0.140455	0.135858	1	0.10347	sp|O00571|DDX3X_HUMAN	DDX3X	DDX3X_HUMAN ATP-dependent RNA helicase DDX3X	#N/A	#N/A	#N/A	#N/A	#N/A	#N/A	#N/A	#N/A	#N/A	#N/A	#N/A	#N/A	#N/A
-0.172353	0.153943	-0.166562	0.147887	0.22984	2	0.0795933	0.135792	0.991605	0.0661617	sp|Q9UMS4|PRP19_HUMAN	PRPF19	PRP19_HUMAN Pre-mRNA-processing factor 19	#N/A	#N/A	#N/A	#N/A	#N/A	#N/A	#N/A	#N/A	#N/A	#N/A	#N/A	#N/A	#N/A
0.0133992	-0.0135248	0.368582	0.250416	-0.354331	1	0.0882851	0.135711	0.994871	0.072111	sp|Q3MHD2-2|LSM12_HUMAN	LSM12	LSM12_HUMAN Isoform 2 of Protein LSM12 homolog	#N/A	#N/A	#N/A	#N/A	#N/A	#N/A	#N/A	#N/A	#N/A	#N/A	#N/A	#N/A	#N/A
0.000491443	-0.000491524	0.473704	-0.220001	-0.0113593	8	0.0807812	0.135384	0.995046	0.0670113	sp|Q02543|RL18A_HUMAN	RPL18A	RL18A_HUMAN 60S ribosomal protein L18a	#N/A	#N/A	#N/A	#N/A	#N/A	#N/A	#N/A	#N/A	#N/A	#N/A	#N/A	#N/A	#N/A
-0.0159111	0.0157375	0.835532	-0.030628	-0.379217	3	0.141982	0.135337	1	0.104286	sp|P30520|PURA2_HUMAN	ADSS	PURA2_HUMAN Adenylosuccinate synthetase isozyme 2	#N/A	#N/A	#N/A	#N/A	#N/A	#N/A	#N/A	#N/A	#N/A	#N/A	#N/A	#N/A	#N/A
-0.0138297	0.0136984	0.0522274	-0.0687152	-0.0271632	11	-0.0144847	0.134834	0.994728	-0.0139537	sp|P02786|TFR1_HUMAN	TFRC	TFR1_HUMAN Transferrin receptor protein 1	#N/A	#N/A	#N/A	#N/A	#N/A	#N/A	#N/A	#N/A	#N/A	#N/A	#N/A	#N/A	#N/A
0.0138258	-0.0139596	-0.657801	0.120795	0.212565	5	-0.10808	0.134672	0.998045	-0.0846724	sp|Q01518|CAP1_HUMAN	CAP1	CAP1_HUMAN Adenylyl cyclase-associated protein 1	#N/A	#N/A	#N/A	#N/A	#N/A	CAP1	#N/A	#N/A	#N/A	#N/A	#N/A	#N/A	#N/A
0.223788	-0.26499	-0.577505	0.221509	-0.0893994	1	-0.127864	0.134476	1	-0.0956107	sp|Q96PZ0|PUS7_HUMAN	PUS7	PUS7_HUMAN Pseudouridylate synthase 7 homolog	#N/A	#N/A	#N/A	#N/A	#N/A	#N/A	#N/A	#N/A	PUS7	#N/A	#N/A	#N/A	#N/A
-0.104372	0.0973281	0.929687	-0.244548	-0.233094	1	0.154204	0.133907	1	0.10996	sp|P08237-3|K6PF_HUMAN	PFKM	K6PF_HUMAN Isoform 3 of 6-phosphofructokinase, muscle type	#N/A	#N/A	#N/A	#N/A	#N/A	#N/A	#N/A	#N/A	#N/A	PFKM	#N/A	#N/A	#N/A
0.263511	-0.322643	-0.276174	0.2356	-0.46837	1	-0.140082	0.133879	1	-0.102956	sp|O94842|TOX4_HUMAN	TOX4	TOX4_HUMAN TOX high mobility group box family member 4	#N/A	#N/A	#N/A	#N/A	#N/A	#N/A	#N/A	#N/A	TOX4	#N/A	#N/A	#N/A	#N/A
0.241488	-0.290201	-0.837684	0.202936	0.0890809	1	-0.157533	0.133739	1	-0.110673	sp|Q9H0V9-2|LMA2L_HUMAN	LMAN2L	LMA2L_HUMAN Isoform 2 of VIP36-like protein	#N/A	#N/A	#N/A	#N/A	#N/A	#N/A	#N/A	#N/A	#N/A	#N/A	#N/A	#N/A	#N/A
-0.0680419	0.0649767	-0.192361	0.266328	0.0888932	3	0.0558193	0.133694	0.980124	0.048573	sp|P29692-2|EF1D_HUMAN	EEF1D	EF1D_HUMAN Isoform 2 of Elongation factor 1-delta	#N/A	#N/A	#N/A	#N/A	#N/A	#N/A	#N/A	#N/A	EEF1D	#N/A	#N/A	#N/A	#N/A
0.102333	-0.110149	-0.618032	0.182502	0.110837	6	-0.104323	0.133693	0.999286	-0.0816981	sp|O60427|FADS1_HUMAN	FADS1	FADS1_HUMAN Fatty acid desaturase 1	#N/A	#N/A	#N/A	#N/A	#N/A	#N/A	#N/A	#N/A	#N/A	#N/A	#N/A	#N/A	#N/A
-0.289579	0.241058	-0.214476	0.454058	0.0674365	1	0.1266	0.133018	1	0.0952919	sp|O95832|CLD1_HUMAN	CLDN1	CLD1_HUMAN Claudin-1	#N/A	#N/A	#N/A	#N/A	#N/A	CLDN1	#N/A	#N/A	#N/A	#N/A	#N/A	#N/A	#N/A
-0.0361549	0.035271	0.176326	0.00545819	-0.0883485	13	0.0315871	0.131749	0.990703	0.0291042	sp|Q08J23|NSUN2_HUMAN	NSUN2	NSUN2_HUMAN tRNA (cytosine(34)-C(5))-methyltransferase	#N/A	#N/A	#N/A	#N/A	#N/A	#N/A	#N/A	#N/A	#N/A	#N/A	#N/A	#N/A	#N/A
0.00652949	-0.00655926	-0.836935	0.268935	0.162756	4	-0.135066	0.131741	1	-0.0998773	sp|P08134|RHOC_HUMAN	RHOC	RHOC_HUMAN Rho-related GTP-binding protein RhoC	#N/A	#N/A	#N/A	#N/A	#N/A	#N/A	#N/A	#N/A	#N/A	#N/A	#N/A	#N/A	#N/A
0.0356131	-0.0365146	0.241469	-0.0708167	-0.0517157	9	0.0400963	0.131684	0.988132	0.0362107	sp|Q00839|HNRPU_HUMAN	HNRNPU	HNRPU_HUMAN Heterogeneous nuclear ribonucleoprotein U	#N/A	#N/A	#N/A	#N/A	#N/A	#N/A	#N/A	#N/A	#N/A	#N/A	#N/A	#N/A	#N/A
-0.145059	0.131797	0.0844339	-0.148789	-0.142207	2	-0.0622232	0.131076	0.981147	-0.0537222	sp|O15067|PUR4_HUMAN	PFAS	PUR4_HUMAN Phosphoribosylformylglycinamidine synthase	#N/A	#N/A	#N/A	#N/A	#N/A	#N/A	#N/A	#N/A	#N/A	PFAS	#N/A	#N/A	#N/A
-0.00106109	0.00106023	0.383132	-0.07222	-0.126082	5	0.0616103	0.131017	0.983218	0.0530431	sp|Q15366-2|PCBP2_HUMAN	PCBP2	PCBP2_HUMAN Isoform 2 of Poly(rC)-binding protein 2	#N/A	#N/A	#N/A	#N/A	#N/A	#N/A	#N/A	#N/A	#N/A	#N/A	#N/A	#N/A	#N/A
0.109802	-0.118852	0.103249	0.180195	-0.131199	10	0.0552734	0.13055	0.982087	0.0481566	sp|P37802|TAGL2_HUMAN	TAGLN2	TAGL2_HUMAN Transgelin-2	#N/A	#N/A	#N/A	#N/A	#N/A	#N/A	#N/A	#N/A	#N/A	#N/A	#N/A	#N/A	#N/A
-0.132834	0.121628	0.614958	-0.110969	-0.204504	5	0.105431	0.130182	0.998297	0.0818223	sp|P26368|U2AF2_HUMAN	U2AF2	U2AF2_HUMAN Splicing factor U2AF 65 kDa subunit	#N/A	#N/A	#N/A	#N/A	#N/A	#N/A	#N/A	#N/A	U2AF2	#N/A	#N/A	#N/A	#N/A
0.141443	-0.156833	0.243276	-0.377547	-0.142314	1	-0.0845002	0.12903	0.993221	-0.0684492	sp|Q8NBT2|SPC24_HUMAN	SPC24	SPC24_HUMAN Kinetochore protein Spc24	#N/A	#N/A	#N/A	#N/A	#N/A	#N/A	#N/A	#N/A	SPC24	#N/A	#N/A	#N/A	#N/A
-0.0104517	0.0103765	0.397899	-0.0835645	-0.125211	5	0.0630787	0.128771	0.985439	0.0539973	sp|O75083|WDR1_HUMAN	WDR1	WDR1_HUMAN WD repeat-containing protein 1	#N/A	#N/A	#N/A	#N/A	#N/A	#N/A	#N/A	#N/A	#N/A	#N/A	#N/A	#N/A	#N/A
-0.0122065	0.0121041	0.213057	-0.0773097	-0.0336612	6	0.0340798	0.128743	0.990832	0.0312312	sp|O43143|DHX15_HUMAN	DHX15	DHX15_HUMAN Putative pre-mRNA-splicing factor ATP-dependent RNA helicase DHX15	#N/A	#N/A	#N/A	#N/A	#N/A	#N/A	#N/A	#N/A	DHX15	#N/A	#N/A	#N/A	#N/A
-0.137523	0.125547	-0.848682	0.262514	0.154781	1	-0.137808	0.12858	1	-0.100044	sp|Q02978|M2OM_HUMAN	SLC25A11	M2OM_HUMAN Mitochondrial 2-oxoglutarate/malate carrier protein	#N/A	#N/A	#N/A	#N/A	SLC25A11	#N/A	#N/A	#N/A	#N/A	#N/A	#N/A	#N/A	#N/A
0.149767	-0.167135	-0.225311	0.237528	0.198885	1	0.0790511	0.128561	0.993753	0.0649559	sp|Q8NBX0|SCPDL_HUMAN	SCCPDH	SCPDL_HUMAN Saccharopine dehydrogenase-like oxidoreductase	#N/A	#N/A	#N/A	#N/A	#N/A	#N/A	#N/A	#N/A	#N/A	#N/A	#N/A	#N/A	#N/A
-0.160139	0.144126	-0.0986357	-0.129747	0.00950984	1	-0.0649514	0.128437	0.98028	-0.0560952	sp|Q9H0A0|NAT10_HUMAN	NAT10	NAT10_HUMAN N-acetyltransferase 10	#N/A	#N/A	#N/A	#N/A	#N/A	#N/A	#N/A	#N/A	NAT10	#N/A	#N/A	#N/A	#N/A
0.0925652	-0.0989141	0.163649	0.0438332	-0.0839996	2	0.0443352	0.128004	0.991518	0.0396029	sp|Q7RTV0|PHF5A_HUMAN	PHF5A	PHF5A_HUMAN PHD finger-like domain-containing protein 5A	#N/A	#N/A	#N/A	#N/A	#N/A	#N/A	#N/A	#N/A	PHF5A	#N/A	#N/A	#N/A	#N/A
0.157384	-0.17668	-0.123776	0.140101	0.175525	1	0.073598	0.127958	0.990279	0.0617499	sp|Q6P1M0|S27A4_HUMAN	SLC27A4	S27A4_HUMAN Long-chain fatty acid transport protein 4	SLC27A4	#N/A	#N/A	#N/A	#N/A	#N/A	#N/A	#N/A	#N/A	#N/A	#N/A	#N/A	#N/A
-0.0982305	0.0919665	-0.568648	0.0826034	0.197573	3	-0.0930253	0.127839	1	-0.0740163	sp|O75475|PSIP1_HUMAN	PSIP1	PSIP1_HUMAN PC4 and SFRS1-interacting protein	#N/A	#N/A	#N/A	#N/A	#N/A	#N/A	#N/A	#N/A	PSIP1	#N/A	#N/A	#N/A	#N/A
0.172528	-0.195999	-0.059815	-0.307343	0.0858101	2	-0.0820472	0.127563	0.993213	-0.0674134	sp|Q9H8H0|NOL11_HUMAN	NOL11	NOL11_HUMAN Nucleolar protein 11	#N/A	#N/A	#N/A	#N/A	#N/A	#N/A	#N/A	#N/A	NOL11	#N/A	#N/A	#N/A	#N/A
-0.0704406	0.0671609	-0.241215	0.182141	0.232361	2	0.0594022	0.127551	0.981396	0.0509803	sp|O14745|NHRF1_HUMAN	SLC9A3R1	NHRF1_HUMAN Na(+)/H(+) exchange regulatory cofactor NHE-RF1	#N/A	#N/A	#N/A	#N/A	#N/A	#N/A	#N/A	#N/A	#N/A	#N/A	#N/A	#N/A	#N/A
-0.0374754	0.0365266	-0.296769	0.228706	0.273037	6	0.0687989	0.127543	0.989164	0.0579751	sp|Q9Y277-2|VDAC3_HUMAN	VDAC3	VDAC3_HUMAN Isoform 2 of Voltage-dependent anion-selective channel protein 3	#N/A	#N/A	#N/A	#N/A	VDAC3	#N/A	#N/A	#N/A	#N/A	#N/A	#N/A	#N/A	#N/A
0.0144983	-0.0146455	-0.300661	0.115915	0.0415709	11	-0.0476516	0.126866	0.99003	-0.0422031	sp|P26038|MOES_HUMAN	MSN	MOES_HUMAN Moesin	#N/A	#N/A	#N/A	#N/A	#N/A	#N/A	#N/A	#N/A	#N/A	#N/A	#N/A	#N/A	#N/A
-0.183193	0.16253	-0.310869	0.276096	0.281244	3	0.0924885	0.125978	1	0.0733032	sp|O95292|VAPB_HUMAN	VAPB	VAPB_HUMAN Vesicle-associated membrane protein-associated protein B/C	VAPB	#N/A	#N/A	#N/A	#N/A	#N/A	#N/A	#N/A	#N/A	#N/A	VAPB	#N/A	#N/A
-0.119005	0.109932	-0.107438	0.268007	-0.00372686	4	0.0568172	0.125384	0.980252	0.0489759	sp|P22695|QCR2_HUMAN	UQCRC2	QCR2_HUMAN Cytochrome b-c1 complex subunit 2, mitochondrial	#N/A	#N/A	#N/A	#N/A	UQCRC2	#N/A	#N/A	#N/A	#N/A	#N/A	#N/A	#N/A	#N/A
-0.0291985	0.0286192	0.405977	-0.699821	-0.0593393	2	-0.117438	0.125127	0.999872	-0.0888438	sp|P49770|EI2BB_HUMAN	EIF2B2	EI2BB_HUMAN Translation initiation factor eIF-2B subunit beta	#N/A	#N/A	#N/A	#N/A	#N/A	#N/A	#N/A	#N/A	#N/A	#N/A	#N/A	#N/A	#N/A
0.0381073	-0.0391413	0.653442	-0.208841	-0.141807	2	0.101448	0.124734	1	0.0792802	sp|P62244|RS15A_HUMAN	RPS15A	RS15A_HUMAN 40S ribosomal protein S15a	#N/A	#N/A	#N/A	#N/A	#N/A	#N/A	#N/A	#N/A	#N/A	#N/A	#N/A	#N/A	#N/A
-0.0528132	0.050948	-0.585573	0.198442	0.111146	16	-0.0910622	0.124162	0.996148	-0.0726499	sp|P60709|ACTB_HUMAN	ACTB	ACTB_HUMAN Actin, cytoplasmic 1	#N/A	#N/A	#N/A	#N/A	#N/A	#N/A	#N/A	#N/A	#N/A	#N/A	#N/A	#N/A	#N/A
0.0247985	-0.0252323	-0.31897	0.0721207	0.0986662	8	-0.0491775	0.123457	0.98946	-0.0432405	sp|P05198|IF2A_HUMAN	EIF2S1	IF2A_HUMAN Eukaryotic translation initiation factor 2 subunit 1	#N/A	#N/A	#N/A	#N/A	#N/A	#N/A	#N/A	#N/A	#N/A	#N/A	#N/A	#N/A	#N/A
0.037496	-0.0384966	-0.384535	0.0113252	0.18678	2	-0.0616429	0.123085	0.983958	-0.0525431	sp|Q9P2E9|RRBP1_HUMAN	RRBP1	RRBP1_HUMAN Ribosome-binding protein 1	RRBP1	#N/A	#N/A	#N/A	#N/A	#N/A	#N/A	#N/A	#N/A	#N/A	#N/A	#N/A	#N/A
-0.00562291	0.00560108	0.668825	-0.157594	-0.206783	2	0.101494	0.122028	1	0.0790399	sp|O95747|OXSR1_HUMAN	OXSR1	OXSR1_HUMAN Serine/threonine-protein kinase OSR1	#N/A	#N/A	#N/A	#N/A	#N/A	#N/A	#N/A	#N/A	#N/A	OXSR1	#N/A	#N/A	#N/A
-0.0156101	0.0154431	-0.266826	0.082983	0.0621565	11	-0.0404786	0.121417	0.986158	-0.0363248	sp|P48643|TCPE_HUMAN	CCT5	TCPE_HUMAN T-complex protein 1 subunit epsilon	#N/A	#N/A	#N/A	#N/A	#N/A	#N/A	#N/A	#N/A	#N/A	#N/A	#N/A	#N/A	#N/A
0.0738067	-0.0777871	0.930691	-0.365967	-0.141573	3	0.14304	0.120917	1	0.101648	sp|Q9NRH3|TBG2_HUMAN	TUBG2	TBG2_HUMAN Tubulin gamma-2 chain	#N/A	#N/A	#N/A	#N/A	#N/A	#N/A	#N/A	#N/A	#N/A	#N/A	#N/A	#N/A	#N/A
-0.120992	0.111625	0.0334472	-0.0803716	0.181213	1	0.0494463	0.120361	0.98904	0.0434201	sp|P10644|KAP0_HUMAN	PRKAR1A	KAP0_HUMAN cAMP-dependent protein kinase type I-alpha regulatory subunit	#N/A	#N/A	#N/A	#N/A	#N/A	PRKAR1A	#N/A	#N/A	#N/A	#N/A	#N/A	#N/A	#N/A
-0.328861	0.267638	0.816168	0.0778652	-0.497115	1	0.162918	0.12011	1	0.109847	sp|P24666|PPAC_HUMAN	ACP1	PPAC_HUMAN Low molecular weight phosphotyrosine protein phosphatase	#N/A	#N/A	#N/A	#N/A	#N/A	#N/A	#N/A	#N/A	#N/A	ACP1	#N/A	#N/A	#N/A
-0.0675992	0.0645731	0.161128	-0.108487	-0.181767	5	-0.0415292	0.119818	0.988881	-0.0369662	sp|Q00341|VIGLN_HUMAN	HDLBP	VIGLN_HUMAN Vigilin	#N/A	#N/A	#N/A	#N/A	#N/A	#N/A	#N/A	#N/A	#N/A	#N/A	#N/A	#N/A	#N/A
0.132664	-0.14611	-0.280616	0.17621	0.313036	1	0.0762664	0.119509	0.990442	0.0621443	sp|Q5JNZ5|RS26L_HUMAN	RPS26P11	RS26L_HUMAN Putative 40S ribosomal protein S26-like 1	#N/A	#N/A	#N/A	#N/A	#N/A	#N/A	#N/A	#N/A	#N/A	#N/A	#N/A	#N/A	#N/A
-0.00740269	0.0073649	0.19825	-0.176016	0.0944621	4	0.0389177	0.118767	0.985606	0.0350042	sp|P30048|PRDX3_HUMAN	PRDX3	PRDX3_HUMAN Thioredoxin-dependent peroxide reductase, mitochondrial	#N/A	#N/A	#N/A	#N/A	#N/A	#N/A	#N/A	#N/A	#N/A	#N/A	#N/A	#N/A	#N/A
0.1025	-0.110343	-0.260058	0.148142	0.298145	2	0.065998	0.118714	0.986471	0.0550972	sp|Q96JJ7|TMX3_HUMAN	TMX3	TMX3_HUMAN Protein disulfide-isomerase TMX3	TMX3	#N/A	#N/A	#N/A	#N/A	#N/A	#N/A	#N/A	#N/A	#N/A	#N/A	#N/A	#N/A
-0.194316	0.171223	0.263057	0.0969052	-0.163277	1	0.0771081	0.118362	0.989787	0.0631567	sp|Q9NYA1-2|SPHK1_HUMAN	SPHK1	SPHK1_HUMAN Isoform 2 of Sphingosine kinase 1	#N/A	#N/A	#N/A	#N/A	#N/A	#N/A	#N/A	#N/A	#N/A	#N/A	#N/A	#N/A	#N/A
0.199175	-0.231145	0.190815	0.0283007	-0.0124146	2	0.0848853	0.118089	0.98923	0.0693543	sp|P49915|GUAA_HUMAN	GMPS	GUAA_HUMAN GMP synthase [glutamine-hydrolyzing]	#N/A	#N/A	#N/A	#N/A	#N/A	#N/A	#N/A	#N/A	#N/A	GMPS	#N/A	#N/A	#N/A
0.032754	-0.0335149	-0.339776	-0.046061	0.216225	1	-0.0561568	0.117818	0.98136	-0.0482458	sp|Q6UN15|FIP1_HUMAN	FIP1L1	FIP1_HUMAN Pre-mRNA 3'-end-processing factor FIP1	#N/A	#N/A	#N/A	#N/A	#N/A	#N/A	#N/A	#N/A	FIP1L1	#N/A	#N/A	#N/A	#N/A
0.124682	-0.136485	-0.281459	-0.0573166	0.140859	1	-0.0600707	0.117725	0.980287	-0.0509635	sp|P52788|SPSY_HUMAN	SMS	SPSY_HUMAN Spermine synthase	#N/A	#N/A	#N/A	#N/A	#N/A	#N/A	#N/A	#N/A	#N/A	#N/A	#N/A	#N/A	#N/A
0.153668	-0.172009	0.176242	0.0176249	-0.0280758	2	0.0644343	0.117584	0.97902	0.0548745	sp|O43684|BUB3_HUMAN	BUB3	BUB3_HUMAN Mitotic checkpoint protein BUB3	#N/A	#N/A	#N/A	#N/A	#N/A	#N/A	#N/A	#N/A	BUB3	#N/A	#N/A	#N/A	#N/A
0.118097	-0.128634	0.486943	0.139651	-0.366206	2	0.0920643	0.117533	0.998693	0.0721101	sp|Q9HAU0-6|PKHA5_HUMAN	PLEKHA5	PKHA5_HUMAN Isoform 6 of Pleckstrin homology domain-containing family A member 5	#N/A	#N/A	#N/A	#N/A	#N/A	#N/A	#N/A	#N/A	#N/A	PLEKHA5	#N/A	#N/A	#N/A
0.315732	-0.404769	-0.273913	-0.481624	0.185195	1	-0.145596	0.117074	1	-0.103216	sp|Q99459|CDC5L_HUMAN	CDC5L	CDC5L_HUMAN Cell division cycle 5-like protein	#N/A	#N/A	#N/A	#N/A	#N/A	#N/A	#N/A	#N/A	#N/A	#N/A	#N/A	#N/A	#N/A
0.0898941	-0.0958698	0.0689413	-0.00773636	0.0385488	2	0.0362391	0.116988	0.991573	0.0330793	sp|Q03060-6|CREM_HUMAN	CREM	CREM_HUMAN Isoform 3 of cAMP-responsive element modulator	#N/A	#N/A	#N/A	#N/A	#N/A	#N/A	#N/A	#N/A	#N/A	#N/A	#N/A	#N/A	#N/A
0.028146	-0.0287061	0.0320176	-0.0686826	-0.00489173	5	-0.0135722	0.116969	0.997747	-0.0130389	sp|Q9BZX2|UCK2_HUMAN	UCK2	UCK2_HUMAN Uridine-cytidine kinase 2	#N/A	#N/A	#N/A	#N/A	#N/A	#N/A	#N/A	#N/A	#N/A	#N/A	#N/A	#N/A	#N/A
0.066078	-0.0692504	-0.500171	0.321596	0.492629	1	0.106271	0.116548	1	0.0808873	sp|Q9BWD1|THIC_HUMAN	ACAT2	THIC_HUMAN Acetyl-CoA acetyltransferase, cytosolic	#N/A	#N/A	#N/A	#N/A	#N/A	#N/A	#N/A	#N/A	#N/A	ACAT2	#N/A	#N/A	#N/A
-0.226207	0.1955	-0.447992	-0.43689	0.473953	1	-0.121622	0.116502	0.997536	-0.0886988	sp|P08574|CY1_HUMAN	CYC1	CY1_HUMAN Cytochrome c1, heme protein, mitochondrial	#N/A	#N/A	#N/A	#N/A	CYC1	#N/A	#N/A	#N/A	#N/A	#N/A	#N/A	#N/A	#N/A
0.0228158	-0.0231824	-0.548685	0.138896	0.16831	6	-0.08031	0.116382	0.990069	-0.0650085	sp|P24534|EF1B_HUMAN	EEF1B2	EF1B_HUMAN Elongation factor 1-beta	#N/A	#N/A	#N/A	#N/A	#N/A	#N/A	#N/A	#N/A	#N/A	#N/A	#N/A	#N/A	#N/A
0.0543976	-0.0565294	1.03199	-0.931285	-0.745646	1	-0.213913	0.116067	1	-0.131377	sp|Q15036|SNX17_HUMAN	SNX17	SNX17_HUMAN Sorting nexin-17	#N/A	#N/A	#N/A	#N/A	#N/A	#N/A	SNX17	#N/A	#N/A	#N/A	#N/A	#N/A	#N/A
-0.227487	0.196454	0.427727	-0.0132781	-0.181186	1	0.0932706	0.116014	0.998317	0.0729185	sp|Q9UI26-2|IPO11_HUMAN	IPO11	IPO11_HUMAN Isoform 2 of Importin-11	#N/A	#N/A	#N/A	#N/A	#N/A	#N/A	#N/A	#N/A	#N/A	#N/A	#N/A	#N/A	#N/A
-0.0929751	0.0873443	0.37249	-0.482539	-0.157895	2	-0.086499	0.113661	0.995574	-0.0683784	sp|Q14244-7|MAP7_HUMAN	MAP7	MAP7_HUMAN Isoform 7 of Ensconsin	#N/A	#N/A	#N/A	#N/A	#N/A	#N/A	#N/A	#N/A	#N/A	#N/A	#N/A	#N/A	#N/A
0.00694032	-0.00697378	0.057139	-0.149572	0.0275242	5	-0.0216197	0.11344	0.996765	-0.0203019	sp|Q7L014|DDX46_HUMAN	DDX46	DDX46_HUMAN Probable ATP-dependent RNA helicase DDX46	#N/A	#N/A	#N/A	#N/A	#N/A	#N/A	#N/A	#N/A	DDX46	#N/A	#N/A	#N/A	#N/A
0.044181	-0.0455768	-0.284799	0.265399	0.192418	9	0.0583703	0.112812	0.980705	0.0495391	sp|P27824|CALX_HUMAN	CANX	CALX_HUMAN Calnexin	CANX	#N/A	#N/A	#N/A	#N/A	#N/A	#N/A	#N/A	#N/A	#N/A	#N/A	#N/A	#N/A
0.274728	-0.339649	-0.112585	0.157169	0.205867	1	0.115944	0.112426	1	0.0876532	sp|O60832|DKC1_HUMAN	DKC1	DKC1_HUMAN H/ACA ribonucleoprotein complex subunit 4	#N/A	#N/A	#N/A	#N/A	#N/A	#N/A	#N/A	#N/A	#N/A	#N/A	#N/A	#N/A	#N/A
-0.233178	0.200682	0.184736	-0.263168	0.301239	2	0.090517	0.112348	0.996374	0.0708899	sp|Q14683|SMC1A_HUMAN	SMC1A	SMC1A_HUMAN Structural maintenance of chromosomes protein 1A	#N/A	#N/A	#N/A	#N/A	#N/A	#N/A	#N/A	#N/A	SMC1A	#N/A	#N/A	#N/A	#N/A
-0.0083703	0.00832193	0.34817	-0.327817	-0.226757	2	-0.0687768	0.110701	0.986227	-0.0568083	sp|P49721|PSB2_HUMAN	PSMB2	PSB2_HUMAN Proteasome subunit beta type-2	#N/A	#N/A	#N/A	#N/A	#N/A	#N/A	#N/A	#N/A	#N/A	#N/A	#N/A	#N/A	#N/A
0.0499127	-0.0517016	-0.0945666	-0.0397784	0.065673	2	-0.0219962	0.110627	0.997544	-0.0205721	sp|Q96DI7|SNR40_HUMAN	SNRNP40	SNR40_HUMAN U5 small nuclear ribonucleoprotein 40 kDa protein	#N/A	#N/A	#N/A	#N/A	#N/A	#N/A	#N/A	#N/A	SNRNP40	#N/A	#N/A	#N/A	#N/A
-0.0259201	0.0254627	-0.57291	0.117151	0.212391	1	-0.0808937	0.110515	0.989942	-0.0647794	sp|Q96TC7|RMD3_HUMAN	RMDN3	RMD3_HUMAN Regulator of microtubule dynamics protein 3	#N/A	#N/A	#N/A	#N/A	#N/A	#N/A	#N/A	#N/A	#N/A	#N/A	#N/A	#N/A	#N/A
0.083941	-0.0891284	-0.723095	0.258204	0.147811	3	-0.1031	0.110257	1	-0.0779771	sp|Q9H5V8|CDCP1_HUMAN	CDCP1	CDCP1_HUMAN CUB domain-containing protein 1	#N/A	#N/A	#N/A	#N/A	#N/A	#N/A	#N/A	#N/A	#N/A	#N/A	#N/A	#N/A	#N/A
-0.074821	0.0711312	0.315639	-0.236482	-0.278618	2	-0.0646422	0.109758	0.985075	-0.05365	sp|P00491|PNPH_HUMAN	PNP	PNPH_HUMAN Purine nucleoside phosphorylase	#N/A	#N/A	#N/A	#N/A	#N/A	#N/A	#N/A	#N/A	#N/A	#N/A	#N/A	#N/A	#N/A
0.031328	-0.0320234	1.2944	-1.05065	-0.994466	1	-0.249892	0.109521	1	-0.140932	sp|Q00535|CDK5_HUMAN	CDK5	CDK5_HUMAN Cyclin-dependent kinase 5	#N/A	#N/A	#N/A	#N/A	#N/A	#N/A	#N/A	#N/A	#N/A	#N/A	#N/A	#N/A	#N/A
0.0391624	-0.0402552	0.540408	0.0662326	-0.356571	2	0.083903	0.109002	0.994887	0.0664788	sp|P19623|SPEE_HUMAN	SRM	SPEE_HUMAN Spermidine synthase	#N/A	#N/A	#N/A	#N/A	#N/A	#N/A	#N/A	#N/A	#N/A	#N/A	#N/A	#N/A	#N/A
0.00531958	-0.00533927	-0.561652	0.210871	0.117234	9	-0.0778391	0.108202	0.989238	-0.0625985	sp|P45880-1|VDAC2_HUMAN	VDAC2	VDAC2_HUMAN Isoform 1 of Voltage-dependent anion-selective channel protein 2	#N/A	#N/A	#N/A	#N/A	VDAC2	#N/A	#N/A	#N/A	#N/A	#N/A	#N/A	#N/A	#N/A
-0.07033	0.0670603	0.535362	-0.171569	-0.142101	10	0.0755321	0.108061	0.988748	0.0608692	sp|Q13310-3|PABP4_HUMAN	PABPC4	PABP4_HUMAN Isoform 3 of Polyadenylate-binding protein 4	#N/A	#N/A	#N/A	#N/A	#N/A	#N/A	#N/A	#N/A	#N/A	#N/A	#N/A	#N/A	#N/A
-0.0765343	0.0726779	-0.0707528	-0.206989	0.154257	1	-0.0392331	0.107337	0.985432	-0.0347481	sp|Q9NUQ6|SPS2L_HUMAN	SPATS2L	SPS2L_HUMAN SPATS2-like protein	#N/A	#N/A	#N/A	#N/A	#N/A	#N/A	#N/A	#N/A	#N/A	#N/A	#N/A	#N/A	#N/A
-0.0242699	0.0238684	0.490209	-0.142759	-0.146125	10	0.0673089	0.107248	0.985863	0.0554934	sp|P22102|PUR2_HUMAN	GART	PUR2_HUMAN Trifunctional purine biosynthetic protein adenosine-3	#N/A	#N/A	#N/A	#N/A	#N/A	#N/A	#N/A	#N/A	#N/A	#N/A	#N/A	#N/A	#N/A
-0.0907736	0.0853987	0.955544	-0.0838417	-0.47069	1	0.136358	0.107079	1	0.0950329	sp|Q7Z4H7|HAUS6_HUMAN	HAUS6	HAUS6_HUMAN HAUS augmin-like complex subunit 6	#N/A	#N/A	#N/A	#N/A	#N/A	#N/A	#N/A	#N/A	#N/A	#N/A	#N/A	#N/A	#N/A
0.0120313	-0.0121325	0.0107576	-0.167246	0.0849021	3	-0.0238115	0.106888	0.999658	-0.022134	sp|P22234-2|PUR6_HUMAN	PAICS	PUR6_HUMAN Isoform 2 of Multifunctional protein ADE2	#N/A	#N/A	#N/A	#N/A	#N/A	#N/A	#N/A	#N/A	#N/A	#N/A	#N/A	#N/A	#N/A
-0.117873	0.108966	0.26609	-0.211064	0.0944965	3	0.0542945	0.106369	0.983865	0.0460193	sp|P60903|S10AA_HUMAN	S100A10	S10AA_HUMAN Protein S100-A10	#N/A	#N/A	#N/A	#N/A	#N/A	#N/A	#N/A	#N/A	#N/A	#N/A	#N/A	#N/A	#N/A
0.0982617	-0.105447	-0.308555	0.243941	0.244916	1	0.063693	0.106301	0.986044	0.0526129	sp|Q9P0V9-2|SEP10_HUMAN	2021-09-10	SEP10_HUMAN Isoform 2 of Septin-10	#N/A	#N/A	#N/A	#N/A	#N/A	#N/A	#N/A	#N/A	#N/A	#N/A	#N/A	#N/A	#N/A
0.0982829	-0.105471	-0.375922	-0.43416	0.505017	1	-0.0980944	0.105711	1	-0.0742889	sp|P36871-2|PGM1_HUMAN	PGM1	PGM1_HUMAN Isoform 2 of Phosphoglucomutase-1	#N/A	#N/A	#N/A	#N/A	#N/A	#N/A	#N/A	#N/A	#N/A	PGM1	#N/A	#N/A	#N/A
-0.076537	0.0726804	0.17702	-0.2469	-0.0651933	2	-0.043096	0.10561	0.989474	-0.0376819	sp|P46060|RAGP1_HUMAN	RANGAP1	RAGP1_HUMAN Ran GTPase-activating protein 1	#N/A	#N/A	#N/A	#N/A	#N/A	#N/A	#N/A	#N/A	#N/A	#N/A	#N/A	#N/A	#N/A
0.00868746	-0.00874018	0.583288	-0.251863	-0.0924354	1	0.0796894	0.105087	0.990843	0.0634403	sp|P60891|PRPS1_HUMAN	PRPS1	PRPS1_HUMAN Ribose-phosphate pyrophosphokinase 1	#N/A	#N/A	#N/A	#N/A	#N/A	#N/A	#N/A	#N/A	#N/A	#N/A	#N/A	#N/A	#N/A
-0.119643	0.110477	-0.445213	0.0986236	0.634245	1	0.100469	0.10471	1	0.0754167	sp|P45973|CBX5_HUMAN	CBX5	CBX5_HUMAN Chromobox protein homolog 5	#N/A	#N/A	#N/A	#N/A	#N/A	#N/A	#N/A	#N/A	CBX5	#N/A	#N/A	#N/A	#N/A
-0.324401	0.264681	0.0688057	-0.0271276	0.177823	2	0.103027	0.104422	0.99599	0.0792253	sp|P36957|ODO2_HUMAN	DLST	ODO2_HUMAN Dihydrolipoyllysine-residue succinyltransferase component of 2-oxoglutarate dehydrogenase complex, mitochondrial	#N/A	#N/A	#N/A	#N/A	DLST	#N/A	#N/A	#N/A	#N/A	#N/A	#N/A	#N/A	#N/A
0.221483	-0.261762	0.245871	-0.172739	0.125828	1	0.0864598	0.103439	0.98897	0.0679828	sp|A6NIZ1|RP1BL_HUMAN		RP1BL_HUMAN Ras-related protein Rap-1b-like protein	#N/A	#N/A	#N/A	#N/A	#N/A	#N/A	#N/A	#N/A	#N/A	#N/A	#N/A	#N/A	#N/A
0.113329	-0.122996	0.0763854	0.000613332	-0.226731	2	-0.0450772	0.102826	0.990996	-0.0392252	sp|P26196|DDX6_HUMAN	DDX6	DDX6_HUMAN Probable ATP-dependent RNA helicase DDX6	#N/A	#N/A	#N/A	#N/A	#N/A	#N/A	#N/A	#N/A	#N/A	#N/A	#N/A	#N/A	#N/A
-0.0143628	0.0142213	0.568476	-0.0866011	-0.252566	1	0.076507	0.102824	0.989168	0.0611543	sp|Q12979|ABR_HUMAN	ABR	ABR_HUMAN Active breakpoint cluster region-related protein	#N/A	#N/A	#N/A	#N/A	#N/A	#N/A	#N/A	#N/A	#N/A	#N/A	#N/A	#N/A	#N/A
-0.0545234	0.0525375	-0.14737	-0.172421	0.200334	4	-0.0388262	0.102615	0.98535	-0.0343088	sp|P05388|RLA0_HUMAN	RPLP0	RLA0_HUMAN 60S acidic ribosomal protein P0	#N/A	#N/A	#N/A	#N/A	#N/A	#N/A	#N/A	#N/A	#N/A	#N/A	#N/A	#N/A	#N/A
-0.040979	0.0398471	0.841279	-0.251007	-0.257645	1	0.111441	0.102537	1	0.0814966	sp|Q9Y3T9|NOC2L_HUMAN	NOC2L	NOC2L_HUMAN Nucleolar complex protein 2 homolog	#N/A	#N/A	#N/A	#N/A	#N/A	#N/A	#N/A	#N/A	NOC2L	#N/A	#N/A	#N/A	#N/A
-0.0602279	0.0578141	-0.124109	0.108429	-0.0680444	2	-0.0267012	0.102254	0.995291	-0.0244604	sp|Q8WU90|ZC3HF_HUMAN	ZC3H15	ZC3HF_HUMAN Zinc finger CCCH domain-containing protein 15	#N/A	#N/A	#N/A	#N/A	#N/A	#N/A	#N/A	#N/A	#N/A	#N/A	#N/A	#N/A	#N/A
-0.0927487	0.0871446	0.382163	-0.0711374	-0.578866	1	-0.0864779	0.101951	0.99728	-0.0669446	sp|O96019|ACL6A_HUMAN	ACTL6A	ACL6A_HUMAN Actin-like protein 6A	#N/A	#N/A	#N/A	#N/A	#N/A	#N/A	#N/A	#N/A	ACTL6A	#N/A	#N/A	#N/A	#N/A
-0.144383	0.131239	0.947251	-0.178905	-0.402739	1	0.128441	0.100385	1	0.0892037	sp|Q16836-2|HCDH_HUMAN	HADH	HCDH_HUMAN Isoform 2 of Hydroxyacyl-coenzyme A dehydrogenase, mitochondrial	#N/A	#N/A	#N/A	#N/A	HADH	#N/A	#N/A	#N/A	#N/A	#N/A	#N/A	#N/A	#N/A
0.221022	-0.261118	-0.0227101	-0.249443	-0.0310185	1	-0.0810092	0.0995258	0.990968	-0.0646915	sp|P12270|TPR_HUMAN	TPR	TPR_HUMAN Nucleoprotein TPR	#N/A	#N/A	#N/A	#N/A	#N/A	#N/A	#N/A	#N/A	#N/A	#N/A	#N/A	#N/A	#N/A
0.314815	-0.403259	-0.254907	0.0514499	-0.289823	1	-0.120204	0.099181	1	-0.0874183	sp|O60884|DNJA2_HUMAN	DNAJA2	DNJA2_HUMAN DnaJ homolog subfamily A member 2	#N/A	#N/A	#N/A	#N/A	#N/A	#N/A	#N/A	#N/A	#N/A	#N/A	#N/A	#N/A	#N/A
0.0553241	-0.0575306	0.169397	-0.125636	-0.145136	3	-0.0326885	0.0981373	0.991018	-0.0292816	sp|P20618|PSB1_HUMAN	PSMB1	PSB1_HUMAN Proteasome subunit beta type-1	#N/A	#N/A	#N/A	#N/A	#N/A	#N/A	#N/A	#N/A	#N/A	#N/A	#N/A	#N/A	#N/A
0.118776	-0.129439	-0.242469	0.236303	-0.173199	2	-0.054457	0.0980911	0.982577	-0.0456006	sp|P29317|EPHA2_HUMAN	EPHA2	EPHA2_HUMAN Ephrin type-A receptor 2	#N/A	#N/A	#N/A	#N/A	#N/A	#N/A	#N/A	#N/A	#N/A	#N/A	#N/A	#N/A	#N/A
-0.219857	0.190741	0.214974	-0.0357164	-0.0176069	4	0.0684418	0.0978506	0.982756	0.0560725	sp|P33991|MCM4_HUMAN	MCM4	MCM4_HUMAN DNA replication licensing factor MCM4	#N/A	#N/A	#N/A	#N/A	#N/A	#N/A	#N/A	#N/A	MCM4	#N/A	#N/A	#N/A	#N/A
0.424953	-0.605	0.29994	-0.142545	0.0804947	1	0.16932	0.0976337	1	0.110625	sp|Q9Y6K9-2|NEMO_HUMAN	IKBKG	NEMO_HUMAN Isoform 2 of NF-kappa-B essential modulator	#N/A	#N/A	#N/A	#N/A	#N/A	#N/A	#N/A	#N/A	#N/A	#N/A	#N/A	#N/A	#N/A
-0.0318361	0.0311487	0.58678	-0.105065	-0.256517	10	0.0754098	0.0971852	0.989945	0.0597793	sp|Q5VTE0|EF1A3_HUMAN	EEF1A1P5	EF1A3_HUMAN Putative elongation factor 1-alpha-like 3	#N/A	#N/A	#N/A	#N/A	#N/A	#N/A	#N/A	#N/A	#N/A	EEF1A1P5	#N/A	#N/A	#N/A
-0.114333	0.105933	-0.0015176	0.00462545	-0.124652	6	-0.0363152	0.0968454	0.991353	-0.032485	sp|P17655|CAN2_HUMAN	CAPN2	CAN2_HUMAN Calpain-2 catalytic subunit	#N/A	#N/A	#N/A	#N/A	#N/A	#N/A	#N/A	#N/A	#N/A	#N/A	#N/A	#N/A	#N/A
0.0629707	-0.0658451	-0.557867	0.230843	0.106813	6	-0.0719662	0.0968291	0.987585	-0.0574263	sp|P61106|RAB14_HUMAN	RAB14	RAB14_HUMAN Ras-related protein Rab-14	#N/A	#N/A	#N/A	#N/A	#N/A	#N/A	RAB14	#N/A	#N/A	#N/A	#N/A	#N/A	#N/A
0.083278	-0.0883813	-0.605104	0.228943	0.135469	1	-0.0776791	0.0958883	0.989146	-0.0608089	sp|Q05519|SRS11_HUMAN	SRSF11	SRS11_HUMAN Serine/arginine-rich splicing factor 11	#N/A	#N/A	#N/A	#N/A	#N/A	#N/A	#N/A	#N/A	SRSF11	#N/A	#N/A	#N/A	#N/A
-0.372266	0.295643	-0.00987629	-0.17472	-0.252958	1	-0.10754	0.0956639	0.996842	-0.0801608	sp|P17174|AATC_HUMAN	GOT1	AATC_HUMAN Aspartate aminotransferase, cytoplasmic	#N/A	#N/A	#N/A	#N/A	#N/A	#N/A	#N/A	#N/A	#N/A	GOT1	#N/A	#N/A	#N/A
0.25183	-0.305283	-0.537698	-0.177656	0.32446	1	-0.103572	0.0949812	1	-0.0753633	sp|Q9NY33|DPP3_HUMAN	DPP3	DPP3_HUMAN Dipeptidyl peptidase 3	#N/A	#N/A	#N/A	#N/A	#N/A	#N/A	#N/A	#N/A	#N/A	DPP3	#N/A	#N/A	#N/A
0.0760121	-0.0802408	0.190523	0.062961	-0.155755	3	0.0346905	0.0948825	0.991642	0.0307601	sp|Q96P70|IPO9_HUMAN	IPO9	IPO9_HUMAN Importin-9	#N/A	#N/A	#N/A	#N/A	#N/A	#N/A	#N/A	#N/A	#N/A	#N/A	#N/A	#N/A	#N/A
0.369439	-0.497873	-0.592864	0.480731	0.380851	2	0.15379	0.0943638	1	0.0990559	sp|P61163|ACTZ_HUMAN	ACTR1A	ACTZ_HUMAN Alpha-centractin	#N/A	#N/A	#N/A	#N/A	#N/A	#N/A	#N/A	#N/A	#N/A	#N/A	#N/A	#N/A	#N/A
0.0644844	-0.0675021	0.0868267	0.0354562	-0.0598334	7	0.0223254	0.094099	0.997349	0.0206956	sp|P47712|PA24A_HUMAN	PLA2G4A	PA24A_HUMAN Cytosolic phospholipase A2	#N/A	#N/A	#N/A	#N/A	#N/A	#N/A	#N/A	#N/A	#N/A	#N/A	#N/A	#N/A	#N/A
0.0459104	-0.0474196	-0.236934	0.095	0.0470567	2	-0.0308712	0.0939706	0.991801	-0.0277217	sp|Q96QR8|PURB_HUMAN	PURB	PURB_HUMAN Transcriptional activator protein Pur-beta	#N/A	#N/A	#N/A	#N/A	#N/A	#N/A	#N/A	#N/A	PURB	#N/A	#N/A	#N/A	#N/A
0.161123	-0.181407	-0.632801	0.00744241	0.328463	2	-0.0888233	0.0937787	0.994433	-0.0667643	sp|Q9UL46|PSME2_HUMAN	PSME2	PSME2_HUMAN Proteasome activator complex subunit 2	#N/A	#N/A	#N/A	#N/A	#N/A	#N/A	#N/A	#N/A	#N/A	#N/A	#N/A	#N/A	#N/A
-0.271713	0.228559	-0.237561	-0.019554	-0.0433431	2	-0.078576	0.0928933	0.986809	-0.0623871	sp|P29590|PML_HUMAN	PML	PML_HUMAN Protein PML	#N/A	#N/A	#N/A	#N/A	#N/A	#N/A	#N/A	#N/A	#N/A	#N/A	#N/A	#N/A	#N/A
0.190314	-0.21929	-0.290528	0.392925	0.0823485	1	0.07607	0.0920592	0.989282	0.0592184	sp|P06730-2|IF4E_HUMAN	EIF4E	IF4E_HUMAN Isoform 2 of Eukaryotic translation initiation factor 4E	#N/A	#N/A	#N/A	#N/A	#N/A	#N/A	#N/A	#N/A	#N/A	#N/A	#N/A	#N/A	#N/A
-0.0839134	0.0792999	-0.164202	0.392206	-0.0825097	1	0.0508048	0.0916182	0.988041	0.0426321	sp|Q99615|DNJC7_HUMAN	DNAJC7	DNJC7_HUMAN DnaJ homolog subfamily C member 7	#N/A	#N/A	#N/A	#N/A	#N/A	#N/A	#N/A	#N/A	#N/A	#N/A	#N/A	#N/A	#N/A
-0.00864536	0.00859395	-0.423796	0.318779	0.305162	4	0.0667411	0.0909135	0.984691	0.0535884	sp|P51148-2|RAB5C_HUMAN	RAB5C	RAB5C_HUMAN Isoform 2 of Ras-related protein Rab-5C	#N/A	#N/A	#N/A	#N/A	#N/A	#N/A	#N/A	#N/A	#N/A	#N/A	#N/A	#N/A	#N/A
0.281579	-0.3502	0.826879	-0.411461	-0.135282	1	0.127689	0.0904729	0.999426	0.085665	sp|Q9UBP6|TRMB_HUMAN	METTL1	TRMB_HUMAN tRNA (guanine-N(7)-)-methyltransferase	#N/A	#N/A	#N/A	#N/A	#N/A	#N/A	#N/A	#N/A	METTL1	#N/A	#N/A	#N/A	#N/A
0.0145586	-0.0147069	-0.212435	0.333862	-0.279604	2	-0.0526518	0.0904234	0.989696	-0.0440669	sp|P48681|NEST_HUMAN	NES	NEST_HUMAN Nestin	#N/A	#N/A	#N/A	#N/A	#N/A	#N/A	#N/A	#N/A	#N/A	#N/A	#N/A	#N/A	#N/A
-0.00312918	0.0031224	0.871222	-0.417678	-0.137386	2	0.105389	0.0899344	0.999422	0.0757442	sp|Q6P2E9|EDC4_HUMAN	EDC4	EDC4_HUMAN Enhancer of mRNA-decapping protein 4	#N/A	#N/A	#N/A	#N/A	#N/A	#N/A	#N/A	#N/A	#N/A	#N/A	#N/A	#N/A	#N/A
-0.0421306	0.040935	-0.384088	0.118775	0.125103	3	-0.0461388	0.0898588	0.991083	-0.0393098	sp|O14828|SCAM3_HUMAN	SCAMP3	SCAM3_HUMAN Secretory carrier-associated membrane protein 3	#N/A	#N/A	#N/A	#N/A	#N/A	#N/A	#N/A	#N/A	#N/A	#N/A	#N/A	#N/A	#N/A
-0.0147011	0.0145528	-0.184277	0.112314	0.158909	2	0.0290565	0.0898587	0.995543	0.0262133	sp|Q14118|DAG1_HUMAN	DAG1	DAG1_HUMAN Dystroglycan	#N/A	#N/A	#N/A	#N/A	#N/A	#N/A	#N/A	#N/A	#N/A	#N/A	#N/A	#N/A	#N/A
-0.0464951	0.0450434	0.0150313	-0.156332	0.0753845	1	-0.0212462	0.0889101	0.99733	-0.0196155	sp|Q13617-2|CUL2_HUMAN	CUL2	CUL2_HUMAN Isoform 2 of Cullin-2	#N/A	#N/A	#N/A	#N/A	#N/A	#N/A	#N/A	#N/A	#N/A	#N/A	#N/A	#N/A	#N/A
0.0266607	-0.0271627	0.267416	-0.143477	-0.251459	5	-0.0422559	0.088514	0.986151	-0.0364168	sp|P35637|FUS_HUMAN	FUS	FUS_HUMAN RNA-binding protein FUS	#N/A	#N/A	#N/A	#N/A	#N/A	#N/A	#N/A	#N/A	FUS	#N/A	#N/A	#N/A	#N/A
0.0360533	-0.0369776	0.464129	-0.11162	-0.188616	7	0.0550933	0.0885124	0.985442	0.0455631	sp|Q01085-2|TIAR_HUMAN	TIAL1	TIAR_HUMAN Isoform 2 of Nucleolysin TIAR	#N/A	#N/A	#N/A	#N/A	#N/A	#N/A	#N/A	#N/A	#N/A	#N/A	#N/A	#N/A	#N/A
0.0190567	-0.0193118	-0.244625	0.075321	0.0827546	7	-0.0287221	0.0880343	0.995622	-0.0258851	sp|Q9NZM1|MYOF_HUMAN	MYOF	MYOF_HUMAN Myoferlin	#N/A	#N/A	#N/A	#N/A	#N/A	#N/A	#N/A	#N/A	#N/A	#N/A	#N/A	#N/A	#N/A
-0.376897	0.29855	-0.386992	0.277939	0.315186	1	0.107885	0.0878254	1	0.0766477	sp|Q00059|TFAM_HUMAN	TFAM	TFAM_HUMAN Transcription factor A, mitochondrial	#N/A	#N/A	#N/A	#N/A	TFAM	#N/A	#N/A	#N/A	#N/A	#N/A	#N/A	#N/A	#N/A
0.0418964	-0.0431497	1.44517	-0.407169	-0.535788	3	0.168031	0.087429	1	0.102372	sp|P0CG48|UBC_HUMAN	UBC	UBC_HUMAN Polyubiquitin-C	#N/A	#N/A	#N/A	#N/A	#N/A	#N/A	#N/A	#N/A	#N/A	#N/A	#N/A	#N/A	#N/A
0.0697339	-0.0732765	-0.200894	0.174908	0.124648	3	0.0346587	0.0872836	0.991642	0.0304613	sp|P25787|PSA2_HUMAN	PSMA2	PSA2_HUMAN Proteasome subunit alpha type-2	#N/A	#N/A	#N/A	#N/A	#N/A	#N/A	#N/A	#N/A	#N/A	#N/A	#N/A	#N/A	#N/A
-0.0172717	0.0170673	0.783643	-0.218216	-0.293411	5	0.0907742	0.0870867	0.994979	0.0673605	sp|P62701|RS4X_HUMAN	RPS4X	RS4X_HUMAN 40S ribosomal protein S4, X isoform	#N/A	#N/A	#N/A	#N/A	#N/A	#N/A	#N/A	#N/A	#N/A	#N/A	#N/A	#N/A	#N/A
0.0119054	-0.0120045	0.0189516	0.051034	-0.108957	1	-0.0129408	0.0868104	0.997208	-0.0123209	sp|O43172|PRP4_HUMAN	PRPF4	PRP4_HUMAN U4/U6 small nuclear ribonucleoprotein Prp4	#N/A	#N/A	#N/A	#N/A	#N/A	#N/A	#N/A	#N/A	PRPF4	#N/A	#N/A	#N/A	#N/A
0.153693	-0.172041	-0.400092	0.199508	0.388366	3	0.0717675	0.0865097	0.986632	0.0557146	sp|P42167|LAP2B_HUMAN	TMPO	LAP2B_HUMAN Lamina-associated polypeptide 2, isoforms beta/gamma	#N/A	#N/A	#N/A	#N/A	#N/A	#N/A	#N/A	#N/A	TMPO	#N/A	#N/A	#N/A	#N/A
0.0749587	-0.0790679	-0.0517009	0.117833	-0.155663	2	-0.0277888	0.0863362	0.995075	-0.0250162	sp|Q99961|SH3G1_HUMAN	SH3GL1	SH3G1_HUMAN Endophilin-A2	#N/A	#N/A	#N/A	#N/A	#N/A	#N/A	SH3GL1	#N/A	#N/A	#N/A	#N/A	#N/A	#N/A
0.0675525	-0.0708716	-0.151785	0.0265157	0.0498421	2	-0.023483	0.0852202	0.998562	-0.0214643	sp|P63279|UBC9_HUMAN	UBE2I	UBC9_HUMAN SUMO-conjugating enzyme UBC9	#N/A	#N/A	#N/A	#N/A	#N/A	#N/A	#N/A	#N/A	#N/A	#N/A	#N/A	#N/A	#N/A
-0.061809	0.0592694	-0.157315	-0.117497	0.180864	2	-0.0300461	0.0846729	0.992334	-0.0267626	sp|Q10472|GALT1_HUMAN	GALNT1	GALT1_HUMAN Polypeptide N-acetylgalactosaminyltransferase 1	#N/A	#N/A	GALNT1	#N/A	#N/A	#N/A	#N/A	#N/A	#N/A	#N/A	#N/A	#N/A	#N/A
-0.118225	0.109267	-0.164767	0.197933	0.0691059	1	0.0385702	0.0846651	0.985214	0.0333772	sp|O60551|NMT2_HUMAN	NMT2	NMT2_HUMAN Glycylpeptide N-tetradecanoyltransferase 2	#N/A	#N/A	#N/A	#N/A	#N/A	#N/A	#N/A	#N/A	#N/A	#N/A	#N/A	#N/A	#N/A
-0.0660854	0.0631903	0.39992	-0.25152	-0.00359608	1	0.0497155	0.0842537	0.988963	0.0414111	sp|P11766|ADHX_HUMAN	ADH5	ADHX_HUMAN Alcohol dehydrogenase class-3	#N/A	#N/A	#N/A	#N/A	#N/A	#N/A	#N/A	#N/A	#N/A	ADH5	#N/A	#N/A	#N/A
0.0512587	-0.0531472	-0.607167	0.376961	0.00827781	1	-0.0730319	0.0838406	0.986569	-0.0565366	sp|P57088|TMM33_HUMAN	TMEM33	TMM33_HUMAN Transmembrane protein 33	#N/A	#N/A	#N/A	#N/A	#N/A	#N/A	#N/A	#N/A	#N/A	#N/A	#N/A	#N/A	#N/A
-0.0709859	0.0676562	-0.381917	0.14055	0.102898	2	-0.0444912	0.0835962	0.989905	-0.0376421	sp|P43121|MUC18_HUMAN	MCAM	MUC18_HUMAN Cell surface glycoprotein MUC18	#N/A	#N/A	#N/A	#N/A	#N/A	#N/A	#N/A	#N/A	#N/A	#N/A	#N/A	#N/A	#N/A
0.0224962	-0.0228525	-0.203353	0.212805	0.0834938	5	0.0311601	0.0834574	0.992657	0.0276968	sp|P13489|RINI_HUMAN	RNH1	RINI_HUMAN Ribonuclease inhibitor	#N/A	#N/A	#N/A	#N/A	#N/A	#N/A	#N/A	#N/A	#N/A	RNH1	#N/A	#N/A	#N/A
-0.402528	0.31437	0.513164	-0.136892	-0.187364	1	0.107048	0.0828843	0.999471	0.0751999	sp|Q9H910|HN1L_HUMAN	HN1L	HN1L_HUMAN Hematological and neurological expressed 1-like protein	#N/A	#N/A	#N/A	#N/A	#N/A	#N/A	#N/A	#N/A	#N/A	#N/A	#N/A	#N/A	#N/A
0.131338	-0.144503	-0.36584	0.0481003	0.147363	2	-0.0502097	0.0828249	0.988609	-0.0415267	sp|P84103|SRSF3_HUMAN	SRSF3	SRSF3_HUMAN Serine/arginine-rich splicing factor 3	#N/A	#N/A	#N/A	#N/A	#N/A	#N/A	#N/A	#N/A	#N/A	#N/A	#N/A	#N/A	#N/A
0.379416	-0.516254	-0.215724	-0.309545	-0.0534499	1	-0.124487	0.0820956	1	-0.0856147	sp|P49356|FNTB_HUMAN	FNTB	FNTB_HUMAN Protein farnesyltransferase subunit beta	#N/A	#N/A	#N/A	#N/A	#N/A	#N/A	#N/A	#N/A	#N/A	#N/A	#N/A	#N/A	#N/A
0.0400131	-0.0411547	0.400234	-0.139196	-0.129332	5	0.0444728	0.0816753	0.988919	0.0376011	sp|O14979|HNRDL_HUMAN	HNRNPDL	HNRDL_HUMAN Heterogeneous nuclear ribonucleoprotein D-like	#N/A	#N/A	#N/A	#N/A	#N/A	#N/A	#N/A	#N/A	#N/A	#N/A	#N/A	#N/A	#N/A
0.0897686	-0.095727	-0.108919	-0.0496669	0.25277	1	0.034374	0.0816025	0.990751	0.03001	sp|Q7KZ85|SPT6H_HUMAN	SUPT6H	SPT6H_HUMAN Transcription elongation factor SPT6	#N/A	#N/A	#N/A	#N/A	#N/A	#N/A	#N/A	#N/A	SUPT6H	#N/A	#N/A	#N/A	#N/A
-0.212256	0.184996	0.1618	-0.000183861	-0.0369303	1	0.055192	0.081422	0.990095	0.0456965	sp|Q14692|BMS1_HUMAN	BMS1	BMS1_HUMAN Ribosome biogenesis protein BMS1 homolog	#N/A	#N/A	#N/A	#N/A	#N/A	#N/A	#N/A	#N/A	BMS1	#N/A	#N/A	#N/A	#N/A
0.060202	-0.062824	-0.389732	0.158561	0.0951649	7	-0.0440245	0.0813369	0.989616	-0.0371901	sp|P43304|GPDM_HUMAN	GPD2	GPDM_HUMAN Glycerol-3-phosphate dehydrogenase, mitochondrial	#N/A	#N/A	#N/A	#N/A	GPD2	#N/A	#N/A	#N/A	#N/A	#N/A	#N/A	#N/A	#N/A
0.163769	-0.184769	-0.458966	0.367486	-0.149232	1	-0.0697371	0.0810612	0.989356	-0.0537492	sp|Q8NBJ5|GT251_HUMAN	COLGALT1	GT251_HUMAN Procollagen galactosyltransferase 1	COLGALT1	#N/A	#N/A	#N/A	#N/A	#N/A	#N/A	#N/A	#N/A	#N/A	#N/A	#N/A	#N/A
-0.0133082	0.0131865	0.183159	-0.0378881	-0.0845631	1	0.0202967	0.0809871	0.997066	0.0187304	sp|P61619|S61A1_HUMAN	SEC61A1	S61A1_HUMAN Protein transport protein Sec61 subunit alpha isoform 1	SEC61A1	#N/A	#N/A	#N/A	#N/A	#N/A	#N/A	#N/A	#N/A	#N/A	#N/A	#N/A	#N/A
0.0533522	-0.0554012	0.700532	-0.588105	0.158866	1	0.0914557	0.0807413	0.994859	0.0663923	sp|Q86TB9|PATL1_HUMAN	PATL1	PATL1_HUMAN Protein PAT1 homolog 1	#N/A	#N/A	#N/A	#N/A	#N/A	#N/A	#N/A	#N/A	#N/A	#N/A	#N/A	#N/A	#N/A
0.236061	-0.282391	-0.00218523	0.133302	0.0112593	1	0.0706237	0.080382	0.980535	0.0559269	sp|P10768|ESTD_HUMAN	ESD	ESTD_HUMAN S-formylglutathione hydrolase	#N/A	#N/A	#N/A	#N/A	#N/A	#N/A	#N/A	#N/A	#N/A	#N/A	#N/A	#N/A	#N/A
-0.211789	0.184641	-0.116795	0.174327	-0.271456	1	-0.0577342	0.0799817	0.985665	-0.046657	sp|Q8IVF2|AHNK2_HUMAN	AHNAK2	AHNK2_HUMAN Protein AHNAK2	#N/A	#N/A	#N/A	#N/A	#N/A	#N/A	#N/A	#N/A	AHNAK2	#N/A	#N/A	#N/A	#N/A
-0.0262579	0.0257886	0.411987	-0.0945756	-0.184311	1	0.0446014	0.0791781	0.989034	0.0375609	sp|P83436|COG7_HUMAN	COG7	COG7_HUMAN Conserved oligomeric Golgi complex subunit 7	#N/A	#N/A	COG7	#N/A	#N/A	#N/A	#N/A	#N/A	#N/A	#N/A	#N/A	#N/A	#N/A
0.0423183	-0.0435972	1.07208	-0.789622	-0.720883	1	-0.145503	0.0789694	1	-0.0903218	sp|Q8TE49-2|OTU7A_HUMAN	OTUD7A	OTU7A_HUMAN Isoform 2 of OTU domain-containing protein 7A	#N/A	#N/A	#N/A	#N/A	#N/A	#N/A	#N/A	#N/A	#N/A	#N/A	#N/A	#N/A	#N/A
-0.0159322	0.0157582	-0.36737	0.134009	0.115735	2	-0.039122	0.0787173	0.986473	-0.0335832	sp|P62995|TRA2B_HUMAN	TRA2B	TRA2B_HUMAN Transformer-2 protein homolog beta	#N/A	#N/A	#N/A	#N/A	#N/A	#N/A	#N/A	#N/A	TRA2B	#N/A	#N/A	#N/A	#N/A
-0.0423115	0.0411058	-0.309631	0.391013	0.0623211	2	0.0485038	0.0784336	0.989629	0.0401974	sp|Q9UN86|G3BP2_HUMAN	G3BP2	G3BP2_HUMAN Ras GTPase-activating protein-binding protein 2	#N/A	#N/A	#N/A	#N/A	#N/A	#N/A	#N/A	#N/A	#N/A	#N/A	#N/A	#N/A	#N/A
-0.0144068	0.0142643	-0.227909	0.0916055	0.0633664	4	-0.0242411	0.0781557	0.999642	-0.0219749	sp|P49321-3|NASP_HUMAN	NASP	NASP_HUMAN Isoform 3 of Nuclear autoantigenic sperm protein	#N/A	#N/A	#N/A	#N/A	#N/A	#N/A	#N/A	#N/A	#N/A	#N/A	#N/A	#N/A	#N/A
0.00587036	-0.00589435	-0.00975344	-0.0405264	0.034528	9	-0.00523863	0.077989	0.998751	-0.00512304	sp|P20700|LMNB1_HUMAN	LMNB1	LMNB1_HUMAN Lamin-B1	#N/A	#N/A	#N/A	#N/A	#N/A	#N/A	#N/A	#N/A	LMNB1	#N/A	LMNB1	#N/A	#N/A
0.118662	-0.129304	0.0234121	-0.0210882	-0.117556	1	-0.0330898	0.0778275	0.993147	-0.0292628	sp|Q8WTS1|ABHD5_HUMAN	ABHD5	ABHD5_HUMAN 1-acylglycerol-3-phosphate O-acyltransferase ABHD5	#N/A	#N/A	#N/A	#N/A	#N/A	#N/A	#N/A	#N/A	#N/A	#N/A	#N/A	#N/A	#N/A
-0.059918	0.0575284	-0.145965	0.119923	-0.0431976	2	-0.021885	0.0776235	0.997447	-0.0199469	sp|P48163|MAOX_HUMAN	ME1	MAOX_HUMAN NADP-dependent malic enzyme	#N/A	#N/A	#N/A	#N/A	#N/A	#N/A	#N/A	#N/A	#N/A	ME1	#N/A	#N/A	#N/A
-0.0953222	0.0894125	-0.371519	0.194659	0.32728	1	0.053095	0.0775277	0.988869	0.0430499	sp|Q9HD45|TM9S3_HUMAN	TM9SF3	TM9S3_HUMAN Transmembrane 9 superfamily member 3	#N/A	#N/A	#N/A	#N/A	#N/A	#N/A	#N/A	#N/A	#N/A	#N/A	#N/A	#N/A	#N/A
0.0257388	-0.0262063	0.720832	-0.0746713	-0.411402	3	0.0784867	0.0772093	0.989468	0.0587178	sp|Q15717|ELAV1_HUMAN	ELAVL1	ELAV1_HUMAN ELAV-like protein 1	#N/A	#N/A	#N/A	#N/A	#N/A	#N/A	#N/A	#N/A	#N/A	#N/A	#N/A	#N/A	#N/A
-0.0914068	0.085959	-0.124415	0.0822148	-0.0408501	4	-0.0249595	0.0766893	0.999906	-0.0225453	sp|O75340|PDCD6_HUMAN	PDCD6	PDCD6_HUMAN Programmed cell death protein 6	#N/A	#N/A	#N/A	#N/A	#N/A	#N/A	#N/A	#N/A	#N/A	#N/A	#N/A	#N/A	#N/A
0.202835	-0.236092	0.408722	-0.490522	0.262549	1	0.0768784	0.0744627	0.990227	0.0567511	sp|P17676|CEBPB_HUMAN	CEBPB	CEBPB_HUMAN CCAAT/enhancer-binding protein beta	#N/A	#N/A	#N/A	#N/A	#N/A	#N/A	#N/A	#N/A	#N/A	#N/A	#N/A	#N/A	#N/A
-0.175619	0.156542	0.309962	-0.70083	0.132558	1	-0.076565	0.0741873	0.989003	-0.056585	sp|Q00526|CDK3_HUMAN	CDK3	CDK3_HUMAN Cyclin-dependent kinase 3	#N/A	#N/A	#N/A	#N/A	#N/A	#N/A	#N/A	#N/A	#N/A	#N/A	#N/A	#N/A	#N/A
0.124256	-0.135975	0.300671	0.336664	-0.464927	1	0.063329	0.0740374	0.980466	0.0490164	sp|P42765|THIM_HUMAN	ACAA2	THIM_HUMAN 3-ketoacyl-CoA thiolase, mitochondrial	#N/A	#N/A	#N/A	#N/A	ACAA2	#N/A	#N/A	#N/A	#N/A	#N/A	#N/A	#N/A	#N/A
-0.463196	0.35007	0.0150803	0.0266573	0.0941463	1	0.101858	0.0737649	0.99088	0.072374	sp|Q9UNP9-3|PPIE_HUMAN	PPIE	PPIE_HUMAN Isoform 3 of Peptidyl-prolyl cis-trans isomerase E	#N/A	#N/A	#N/A	#N/A	#N/A	#N/A	#N/A	#N/A	PPIE	#N/A	#N/A	#N/A	#N/A
0.0417895	-0.0430362	-0.419949	0.221847	0.356813	2	0.0535274	0.0730149	0.989093	0.0430513	sp|P60033|CD81_HUMAN	CD81	CD81_HUMAN CD81 antigen	#N/A	#N/A	#N/A	#N/A	#N/A	CD81	#N/A	#N/A	#N/A	#N/A	#N/A	#N/A	#N/A
0.168323	-0.190587	-0.155598	0.210604	0.0525997	1	0.0470012	0.0728591	0.989584	0.0388939	sp|Q13409|DC1I2_HUMAN	DYNC1I2	DC1I2_HUMAN Cytoplasmic dynein 1 intermediate chain 2	#N/A	#N/A	#N/A	#N/A	#N/A	#N/A	#N/A	#N/A	#N/A	#N/A	#N/A	#N/A	#N/A
0.314929	-0.403448	0.198384	0.20455	-0.263096	1	0.0908718	0.0726541	0.990972	0.0653213	sp|Q96EY4|TMA16_HUMAN	TMA16	TMA16_HUMAN Translation machinery-associated protein 16	#N/A	#N/A	#N/A	#N/A	#N/A	#N/A	#N/A	#N/A	#N/A	#N/A	#N/A	#N/A	#N/A
-0.0323984	0.0316869	0.441396	-0.0674992	-0.239147	3	0.0452725	0.0725211	0.988338	0.0375134	sp|Q9Y617|SERC_HUMAN	PSAT1	SERC_HUMAN Phosphoserine aminotransferase	#N/A	#N/A	#N/A	#N/A	#N/A	#N/A	#N/A	#N/A	#N/A	#N/A	#N/A	#N/A	#N/A
-0.128076	0.117627	0.446755	0.043997	-0.744704	1	-0.0794262	0.0721366	0.990861	-0.0579395	sp|Q00653|NFKB2_HUMAN	NFKB2	NFKB2_HUMAN Nuclear factor NF-kappa-B p100 subunit	#N/A	#N/A	#N/A	#N/A	#N/A	#N/A	#N/A	#N/A	#N/A	#N/A	#N/A	#N/A	#N/A
-0.294636	0.244549	-0.117282	0.220646	-0.390042	1	-0.0705157	0.0714276	0.982147	-0.0533282	sp|P07947|YES_HUMAN	YES1	YES_HUMAN Tyrosine-protein kinase Yes	#N/A	#N/A	#N/A	#N/A	#N/A	#N/A	#N/A	#N/A	#N/A	#N/A	#N/A	#N/A	#N/A
-0.0109658	0.0108832	0.144917	-0.0744898	-0.124602	3	-0.0180167	0.0713257	0.998089	-0.0166286	sp|P68366|TBA4A_HUMAN	TUBA4A	TBA4A_HUMAN Tubulin alpha-4A chain	#N/A	#N/A	#N/A	#N/A	#N/A	#N/A	#N/A	#N/A	#N/A	#N/A	#N/A	#N/A	#N/A
0.0593455	-0.0618917	-0.0356752	-0.0373956	0.0246027	2	-0.0148829	0.0712702	0.99726	-0.0139883	sp|Q12788|TBL3_HUMAN	TBL3	TBL3_HUMAN Transducin beta-like protein 3	#N/A	#N/A	#N/A	#N/A	#N/A	#N/A	#N/A	#N/A	TBL3	#N/A	#N/A	#N/A	#N/A
0.058422	-0.0608879	-0.0992171	0.206773	-0.0433142	1	0.022647	0.0695486	0.998029	0.0203771	sp|P30825|CTR1_HUMAN	SLC7A1	CTR1_HUMAN High affinity cationic amino acid transporter 1	#N/A	#N/A	#N/A	#N/A	#N/A	SLC7A1	#N/A	#N/A	#N/A	#N/A	#N/A	#N/A	#N/A
-0.169361	0.151552	-0.384991	0.145179	0.0719562	1	-0.0470472	0.0691901	0.991187	-0.0382255	sp|Q92905|CSN5_HUMAN	COPS5	CSN5_HUMAN COP9 signalosome complex subunit 5	#N/A	#N/A	#N/A	#N/A	#N/A	#N/A	#N/A	#N/A	#N/A	#N/A	#N/A	#N/A	#N/A
-0.308713	0.254156	-0.0488022	-0.0184545	0.182712	2	0.0657631	0.0681128	0.983026	0.0509531	sp|Q13045|FLII_HUMAN	FLII	FLII_HUMAN Protein flightless-1 homolog	#N/A	#N/A	#N/A	#N/A	#N/A	#N/A	#N/A	#N/A	#N/A	#N/A	#N/A	#N/A	#N/A
-0.114599	0.106162	-0.673801	0.32812	0.135998	3	-0.0656759	0.067593	0.979739	-0.0495202	sp|P53701|CCHL_HUMAN	HCCS	CCHL_HUMAN Cytochrome c-type heme lyase	#N/A	#N/A	#N/A	#N/A	HCCS	#N/A	#N/A	#N/A	#N/A	#N/A	#N/A	#N/A	#N/A
-0.00607508	0.00604969	-0.507316	0.368845	0.312884	4	0.0581507	0.0673618	0.986495	0.045315	sp|P67936|TPM4_HUMAN	TPM4	TPM4_HUMAN Tropomyosin alpha-4 chain	#N/A	#N/A	#N/A	#N/A	#N/A	#N/A	#N/A	#N/A	#N/A	#N/A	#N/A	#N/A	#N/A
0.162622	-0.183309	-0.0278441	0.0711458	0.0450577	2	0.0397968	0.0673184	0.991693	0.0338557	sp|Q99426|TBCB_HUMAN	TBCB	TBCB_HUMAN Tubulin-folding cofactor B	#N/A	#N/A	#N/A	#N/A	#N/A	#N/A	#N/A	#N/A	#N/A	#N/A	#N/A	#N/A	#N/A
-0.0911716	0.0857509	0.0565527	-0.0263642	0.0228207	3	0.0203801	0.0670411	0.998592	0.0186686	sp|O95816|BAG2_HUMAN	BAG2	BAG2_HUMAN BAG family molecular chaperone regulator 2	#N/A	#N/A	#N/A	#N/A	#N/A	#N/A	#N/A	#N/A	#N/A	#N/A	#N/A	#N/A	#N/A
-0.0357251	0.0348618	-0.545087	0.118066	0.271476	2	-0.0514168	0.0669454	0.987846	-0.0410338	sp|O00560|SDCB1_HUMAN	SDCBP	SDCB1_HUMAN Syntenin-1	#N/A	#N/A	#N/A	#N/A	#N/A	#N/A	#N/A	#N/A	#N/A	#N/A	#N/A	#N/A	#N/A
0.073781	-0.0777585	-0.264075	-0.0494635	0.217295	1	-0.0300924	0.0644389	0.995474	-0.0259751	sp|O75477|ERLN1_HUMAN	ERLIN1	ERLN1_HUMAN Erlin-1	ERLIN1	#N/A	#N/A	#N/A	#N/A	#N/A	#N/A	#N/A	#N/A	#N/A	#N/A	#N/A	#N/A
-0.208698	0.182288	-0.0690649	0.110246	0.046595	2	0.0424634	0.0630452	0.990097	0.0353151	sp|P56537|IF6_HUMAN	EIF6	IF6_HUMAN Eukaryotic translation initiation factor 6	#N/A	#N/A	#N/A	#N/A	#N/A	#N/A	#N/A	#N/A	#N/A	#N/A	#N/A	#N/A	#N/A
-0.0794233	0.0752781	-0.715174	0.352955	0.163277	5	-0.0642412	0.0628435	0.981612	-0.0480133	sp|P09496-2|CLCA_HUMAN	CLTA	CLCA_HUMAN Isoform Non-brain of Clathrin light chain A	#N/A	#N/A	#N/A	#N/A	#N/A	#N/A	#N/A	#N/A	#N/A	#N/A	#N/A	#N/A	#N/A
0.0267181	-0.0272222	1.40887	-0.706925	-1.15917	43	-0.152157	0.0628121	0.999318	-0.0849121	sp|Q96CV9|OPTN_HUMAN	OPTN	OPTN_HUMAN Optineurin	#N/A	#N/A	#N/A	#N/A	#N/A	#N/A	#N/A	#N/A	#N/A	#N/A	OPTN	#N/A	#N/A
0.070252	-0.0738488	-0.481184	0.154111	0.192026	6	-0.0432175	0.0626692	0.984554	-0.0351379	sp|Q12907|LMAN2_HUMAN	LMAN2	LMAN2_HUMAN Vesicular integral-membrane protein VIP36	#N/A	LMAN2	#N/A	#N/A	#N/A	#N/A	#N/A	#N/A	#N/A	#N/A	#N/A	#N/A	#N/A
-0.252732	0.214988	-0.192785	0.193985	0.0973895	2	0.051735	0.0623191	0.991701	0.0410222	sp|Q16629|SRSF7_HUMAN	SRSF7	SRSF7_HUMAN Serine/arginine-rich splicing factor 7	#N/A	#N/A	#N/A	#N/A	#N/A	#N/A	#N/A	#N/A	#N/A	#N/A	#N/A	#N/A	#N/A
0.146369	-0.162913	0.36557	-0.237183	-0.0240372	1	0.0430552	0.0621775	0.984745	0.0348727	sp|O00505|IMA4_HUMAN	KPNA3	IMA4_HUMAN Importin subunit alpha-4	#N/A	#N/A	#N/A	#N/A	#N/A	#N/A	#N/A	#N/A	#N/A	#N/A	#N/A	#N/A	#N/A
0.0616009	-0.064349	-0.257806	0.013605	0.342657	5	0.0341929	0.0618771	0.989959	0.0288627	sp|P08621|RU17_HUMAN	SNRNP70	RU17_HUMAN U1 small nuclear ribonucleoprotein 70 kDa	#N/A	#N/A	#N/A	#N/A	#N/A	#N/A	#N/A	#N/A	SNRNP70	#N/A	#N/A	#N/A	#N/A
0.0110945	-0.0111805	-0.083143	0.0827317	-0.0274646	8	-0.00924895	0.061037	0.996209	-0.00880857	sp|P41250|SYG_HUMAN	GARS	SYG_HUMAN Glycine--tRNA ligase	#N/A	#N/A	#N/A	#N/A	#N/A	#N/A	#N/A	#N/A	#N/A	#N/A	#N/A	#N/A	#N/A
0.0790589	-0.0836438	0.0633409	-0.0664501	0.0488447	4	0.0175376	0.0605498	0.995917	0.0160729	sp|O76021|RL1D1_HUMAN	RSL1D1	RL1D1_HUMAN Ribosomal L1 domain-containing protein 1	#N/A	#N/A	#N/A	#N/A	#N/A	#N/A	#N/A	#N/A	RSL1D1	#N/A	#N/A	#N/A	#N/A
0.117008	-0.127342	0.589151	-0.376834	-0.417607	1	-0.0632626	0.0601984	0.984115	-0.0468281	sp|Q9UJS0-2|CMC2_HUMAN	SLC25A13	CMC2_HUMAN Isoform 2 of Calcium-binding mitochondrial carrier protein Aralar2	#N/A	#N/A	#N/A	#N/A	SLC25A13	#N/A	#N/A	#N/A	#N/A	#N/A	#N/A	#N/A	#N/A
0.0226006	-0.0229603	-1.09057	0.483119	0.329503	3	-0.0924712	0.0601635	0.988454	-0.0615881	sp|P31949|S10AB_HUMAN	S100A11	S10AB_HUMAN Protein S100-A11	#N/A	#N/A	#N/A	#N/A	#N/A	#N/A	#N/A	#N/A	#N/A	#N/A	#N/A	#N/A	#N/A
-0.255217	0.216782	0.446143	-0.201441	-0.496922	1	-0.0648563	0.0601612	0.982304	-0.0475124	sp|Q7L2E3-2|DHX30_HUMAN	DHX30	DHX30_HUMAN Isoform 2 of Putative ATP-dependent RNA helicase DHX30	#N/A	#N/A	#N/A	#N/A	DHX30	#N/A	#N/A	#N/A	#N/A	#N/A	#N/A	#N/A	#N/A
0.0554724	-0.057691	0.487949	-0.560204	-0.100453	1	-0.0564601	0.0601193	0.989088	-0.0431465	sp|P10301|RRAS_HUMAN	RRAS	RRAS_HUMAN Ras-related protein R-Ras	#N/A	#N/A	#N/A	#N/A	#N/A	#N/A	#N/A	#N/A	#N/A	#N/A	#N/A	#N/A	#N/A
-0.179538	0.159648	0.202329	-0.100593	-0.0220418	5	0.0365098	0.0600575	0.990557	0.03062	sp|O75694|NU155_HUMAN	NUP155	NU155_HUMAN Nuclear pore complex protein Nup155	#N/A	#N/A	#N/A	#N/A	#N/A	#N/A	#N/A	#N/A	#N/A	#N/A	#N/A	#N/A	#N/A
0.0266675	-0.0271698	0.276146	-0.17791	-0.0247523	1	0.024746	0.0598137	0.997231	0.0217824	sp|P32969|RL9_HUMAN	RPL9	RL9_HUMAN 60S ribosomal protein L9	#N/A	#N/A	#N/A	#N/A	#N/A	#N/A	#N/A	#N/A	#N/A	#N/A	#N/A	#N/A	#N/A
0.0648431	-0.0678952	-0.564012	0.187092	0.554773	1	0.0608104	0.0595295	0.985714	0.0455219	sp|Q9H981|ARP8_HUMAN	ACTR8	ARP8_HUMAN Actin-related protein 8	#N/A	#N/A	#N/A	#N/A	#N/A	#N/A	#N/A	#N/A	ACTR8	#N/A	#N/A	#N/A	#N/A
-0.167045	0.149695	-0.358406	0.649496	-0.136794	1	0.0601072	0.0588653	0.985474	0.0447102	sp|O00151|PDLI1_HUMAN	PDLIM1	PDLI1_HUMAN PDZ and LIM domain protein 1	#N/A	#N/A	#N/A	#N/A	#N/A	#N/A	#N/A	#N/A	#N/A	#N/A	#N/A	#N/A	#N/A
-0.137126	0.125216	-0.385959	0.369616	0.132144	2	0.0445551	0.058226	0.986466	0.0353955	sp|O60508|PRP17_HUMAN	CDC40	PRP17_HUMAN Pre-mRNA-processing factor 17	#N/A	#N/A	#N/A	#N/A	#N/A	#N/A	#N/A	#N/A	CDC40	#N/A	#N/A	#N/A	#N/A
0.0732386	-0.0771563	0.537526	-0.144774	-0.261773	3	0.0456184	0.058039	0.988317	0.0361956	sp|Q15555|MARE2_HUMAN	MAPRE2	MARE2_HUMAN Microtubule-associated protein RP/EB family member 2	#N/A	#N/A	#N/A	#N/A	#N/A	#N/A	#N/A	#N/A	#N/A	#N/A	#N/A	#N/A	#N/A
0.0312242	-0.0319149	-0.442489	0.160517	0.41651	2	0.0451914	0.057504	0.984557	0.0359639	sp|Q8WUD1|RAB2B_HUMAN	RAB2B	RAB2B_HUMAN Ras-related protein Rab-2B	#N/A	#N/A	#N/A	#N/A	#N/A	#N/A	#N/A	#N/A	#N/A	#N/A	#N/A	#N/A	#N/A
-0.102319	0.0955409	0.0586073	-0.0275294	0.0175552	4	0.0196003	0.0573296	0.998666	0.017786	sp|Q9H4G0|E41L1_HUMAN	EPB41L1	E41L1_HUMAN Band 4.1-like protein 1	#N/A	#N/A	#N/A	#N/A	#N/A	#N/A	#N/A	#N/A	#N/A	#N/A	#N/A	#N/A	#N/A
0.247859	-0.299459	0.691642	-0.706366	-0.311138	1	-0.0828202	0.0562392	0.986478	-0.0552869	sp|Q00613|HSF1_HUMAN	HSF1	HSF1_HUMAN Heat shock factor protein 1	#N/A	#N/A	#N/A	#N/A	#N/A	#N/A	#N/A	#N/A	#N/A	#N/A	#N/A	#N/A	#N/A
0.329032	-0.426955	-1.77194	0.756191	0.428822	1	-0.146682	0.0559707	1	-0.0780554	sp|Q8IY95|TM192_HUMAN	TMEM192	TM192_HUMAN Transmembrane protein 192	#N/A	#N/A	#N/A	TMEM192	#N/A	#N/A	#N/A	#N/A	#N/A	#N/A	#N/A	#N/A	#N/A
0.116118	-0.126288	-0.0910522	0.207112	-0.0530042	3	0.0261039	0.0558611	0.999759	0.0226362	sp|P62834|RAP1A_HUMAN	RAP1A	RAP1A_HUMAN Ras-related protein Rap-1A	#N/A	#N/A	#N/A	#N/A	#N/A	#N/A	#N/A	#N/A	#N/A	#N/A	#N/A	#N/A	#N/A
-0.0160407	0.0158642	0.745463	-0.319286	-0.252503	1	0.0579796	0.0546128	0.989483	0.0431173	sp|Q13131-2|AAPK1_HUMAN	PRKAA1	AAPK1_HUMAN Isoform 2 of 5'-AMP-activated protein kinase catalytic subunit alpha-1	#N/A	#N/A	#N/A	#N/A	#N/A	#N/A	#N/A	#N/A	#N/A	#N/A	#N/A	PRKAA1	#N/A
0.0694117	-0.0729208	-0.0239607	0.237854	-0.154035	1	0.0217071	0.0540425	0.99859	0.0191177	sp|P23229|ITA6_HUMAN	ITGA6	ITA6_HUMAN Integrin alpha-6	#N/A	#N/A	#N/A	#N/A	#N/A	ITGA6	#N/A	#N/A	#N/A	#N/A	#N/A	#N/A	#N/A
-0.128863	0.118291	0.906895	-0.323326	-0.384085	6	0.0717807	0.0540019	0.980425	0.0499051	sp|Q01995|TAGL_HUMAN	TAGLN	TAGL_HUMAN Transgelin	#N/A	#N/A	#N/A	#N/A	#N/A	#N/A	#N/A	#N/A	#N/A	TAGLN	#N/A	#N/A	#N/A
-0.222236	0.192527	0.292754	-0.195481	-0.274412	2	-0.0441921	0.0534715	0.986035	-0.034718	sp|Q13637|RAB32_HUMAN	RAB32	RAB32_HUMAN Ras-related protein Rab-32	#N/A	#N/A	#N/A	#N/A	#N/A	#N/A	#N/A	#N/A	#N/A	#N/A	#N/A	#N/A	#N/A
0.0336492	-0.0344529	-0.854308	0.481537	0.172012	1	-0.0665181	0.0533067	0.984364	-0.0473391	sp|O43570|CAH12_HUMAN	CA12	CAH12_HUMAN Carbonic anhydrase 12	#N/A	#N/A	#N/A	#N/A	#N/A	CA12	#N/A	#N/A	#N/A	#N/A	#N/A	#N/A	#N/A
-0.392408	0.308178	-0.344638	0.647867	-0.206052	1	0.0745071	0.0526852	0.979642	0.0507547	sp|O15554|KCNN4_HUMAN	KCNN4	KCNN4_HUMAN Intermediate conductance calcium-activated potassium channel protein 4	#N/A	#N/A	#N/A	#N/A	#N/A	KCNN4	#N/A	#N/A	#N/A	#N/A	#N/A	#N/A	#N/A
-0.248313	0.211784	-0.30789	0.18353	-0.0636227	1	-0.0443965	0.0524314	0.985935	-0.0349504	sp|Q9Y3C1-2|NOP16_HUMAN	NOP16	NOP16_HUMAN Isoform 2 of Nucleolar protein 16	#N/A	#N/A	#N/A	#N/A	#N/A	#N/A	#N/A	#N/A	NOP16	#N/A	#N/A	#N/A	#N/A
-0.205373	0.179748	-0.0264467	0.0925721	-0.000902675	1	0.0345537	0.05189	0.996133	0.0288928	sp|P47985|UCRI_HUMAN	UQCRFS1	UCRI_HUMAN Cytochrome b-c1 complex subunit Rieske, mitochondrial	#N/A	#N/A	#N/A	#N/A	UQCRFS1	#N/A	#N/A	#N/A	#N/A	#N/A	#N/A	#N/A	#N/A
0.00737209	-0.00740995	-0.502086	0.157804	0.232846	2	-0.0371262	0.0514435	0.990937	-0.0300959	sp|Q8N5K1|CISD2_HUMAN	CISD2	CISD2_HUMAN CDGSH iron-sulfur domain-containing protein 2	#N/A	#N/A	#N/A	#N/A	#N/A	#N/A	#N/A	#N/A	#N/A	#N/A	#N/A	#N/A	#N/A
0.0611361	-0.063842	-0.310735	0.114497	0.120788	1	-0.023797	0.0508308	0.998693	-0.0205878	sp|O15533-3|TPSN_HUMAN	TAPBP	TPSN_HUMAN Isoform 3 of Tapasin	TAPBP	#N/A	#N/A	#N/A	#N/A	#N/A	#N/A	#N/A	#N/A	#N/A	#N/A	#N/A	#N/A
0.0719762	-0.0757564	-0.0824928	0.0556642	-0.019369	3	-0.0135091	0.0505514	0.997987	-0.0124626	sp|Q9UBB4|ATX10_HUMAN	ATXN10	ATX10_HUMAN Ataxin-10	#N/A	#N/A	#N/A	#N/A	#N/A	#N/A	#N/A	#N/A	#N/A	#N/A	#N/A	#N/A	#N/A
-0.125072	0.115089	0.0669485	-0.122606	0.107317	1	0.0222114	0.0505198	0.996727	0.0194933	sp|Q9NVI7|ATD3A_HUMAN	ATAD3A	ATD3A_HUMAN ATPase family AAA domain-containing protein 3A	#N/A	#N/A	#N/A	#N/A	ATAD3A	#N/A	#N/A	#N/A	#N/A	#N/A	#N/A	#N/A	#N/A
0.0176709	-0.01789	0.122081	-0.667643	0.733967	1	0.0629114	0.0500947	0.98734	0.0447423	sp|Q96AQ6|PBIP1_HUMAN	PBXIP1	PBIP1_HUMAN Pre-B-cell leukemia transcription factor-interacting protein 1	#N/A	#N/A	#N/A	#N/A	#N/A	#N/A	#N/A	#N/A	#N/A	#N/A	#N/A	#N/A	#N/A
0.026829	-0.0273373	0.216786	-0.175058	0.0108576	3	0.0177826	0.0499709	0.997339	0.015929	sp|O94906|PRP6_HUMAN	PRPF6	PRP6_HUMAN Pre-mRNA-processing factor 6	#N/A	#N/A	#N/A	#N/A	#N/A	#N/A	#N/A	#N/A	PRPF6	#N/A	#N/A	#N/A	#N/A
0.0802512	-0.0849796	-0.101557	0.137645	0.00591198	8	0.0163643	0.0498904	0.99422	0.0147726	sp|P20591|MX1_HUMAN	MX1	MX1_HUMAN Interferon-induced GTP-binding protein Mx1	#N/A	#N/A	#N/A	#N/A	#N/A	#N/A	#N/A	#N/A	#N/A	#N/A	#N/A	#N/A	#N/A
0.260283	-0.317811	-0.52148	0.375786	0.239442	6	0.0600131	0.0495951	0.988757	0.0428102	sp|O95864|FADS2_HUMAN	FADS2	FADS2_HUMAN Fatty acid desaturase 2	FADS2	#N/A	#N/A	#N/A	#N/A	#N/A	#N/A	#N/A	#N/A	#N/A	#N/A	#N/A	#N/A
-0.150072	0.135922	1.25311	-0.366875	-0.635021	1	0.090813	0.048895	0.985656	0.0565153	sp|Q9BYX2|TBD2A_HUMAN	TBC1D2	TBD2A_HUMAN TBC1 domain family member 2A	#N/A	#N/A	#N/A	#N/A	#N/A	#N/A	#N/A	#N/A	#N/A	#N/A	#N/A	#N/A	#N/A
-0.031542	0.0308671	-0.162452	0.061031	0.0648855	2	-0.0118411	0.0482523	0.996989	-0.0109501	sp|Q15007|FL2D_HUMAN	WTAP	FL2D_HUMAN Pre-mRNA-splicing regulator WTAP	#N/A	#N/A	#N/A	#N/A	#N/A	#N/A	#N/A	#N/A	#N/A	#N/A	#N/A	#N/A	#N/A
-0.202859	0.177819	-0.144426	-0.102346	0.112537	2	-0.0322249	0.0477696	0.994621	-0.0267137	sp|P52294|IMA5_HUMAN	KPNA1	IMA5_HUMAN Importin subunit alpha-5	#N/A	#N/A	#N/A	#N/A	#N/A	#N/A	#N/A	#N/A	#N/A	#N/A	#N/A	#N/A	#N/A
-0.0544906	0.0525072	-0.127466	0.0867414	0.0747675	2	0.0123394	0.047169	0.997383	0.0113445	sp|P30519|HMOX2_HUMAN	HMOX2	HMOX2_HUMAN Heme oxygenase 2	HMOX2	#N/A	#N/A	#N/A	#N/A	#N/A	#N/A	#N/A	#N/A	#N/A	#N/A	#N/A	#N/A
-0.0651805	0.0623626	-0.767699	0.352325	0.253093	1	-0.0526849	0.0470257	0.989677	-0.038637	sp|Q86WB0|NIPA_HUMAN	ZC3HC1	NIPA_HUMAN Nuclear-interacting partner of ALK	#N/A	#N/A	#N/A	#N/A	#N/A	#N/A	#N/A	#N/A	ZC3HC1	#N/A	#N/A	#N/A	#N/A
0.0671082	-0.0703827	-0.0710756	0.0628667	0.0385535	1	0.0117521	0.0464117	0.995084	0.0108801	sp|Q9UDY8|MALT1_HUMAN	MALT1	MALT1_HUMAN Mucosa-associated lymphoid tissue lymphoma translocation protein 1	#N/A	#N/A	#N/A	#N/A	#N/A	#N/A	#N/A	#N/A	#N/A	#N/A	#N/A	#N/A	#N/A
-0.0357959	0.0349292	0.192442	-0.0980232	-0.142555	13	-0.0156121	0.0463066	0.995243	-0.0140545	sp|Q9Y490|TLN1_HUMAN	TLN1	TLN1_HUMAN Talin-1	#N/A	#N/A	#N/A	#N/A	#N/A	#N/A	#N/A	#N/A	#N/A	#N/A	#N/A	#N/A	#N/A
-0.28208	0.235844	0.19501	-0.707288	0.273701	1	-0.0564077	0.0463035	0.98749	-0.040075	sp|Q9H967|WDR76_HUMAN	WDR76	WDR76_HUMAN WD repeat-containing protein 76	#N/A	#N/A	#N/A	#N/A	#N/A	#N/A	#N/A	#N/A	#N/A	#N/A	#N/A	#N/A	#N/A
-0.246963	0.210802	-0.091069	0.273446	-0.121381	1	0.0384123	0.0460611	0.990007	0.0304452	sp|Q9Y608|LRRF2_HUMAN	LRRFIP2	LRRF2_HUMAN Leucine-rich repeat flightless-interacting protein 2	#N/A	#N/A	#N/A	#N/A	#N/A	#N/A	#N/A	#N/A	#N/A	#N/A	#N/A	#N/A	#N/A
0.0511452	-0.0530251	-0.030174	0.0707743	-0.017089	4	0.00877705	0.0456047	0.995168	0.00827266	sp|P09429|HMGB1_HUMAN	HMGB1	HMGB1_HUMAN High mobility group protein B1	#N/A	#N/A	#N/A	#N/A	#N/A	#N/A	#N/A	#N/A	#N/A	#N/A	#N/A	#N/A	#N/A
-0.200905	0.176317	-0.0341925	-0.0966595	0.00487606	2	-0.0296979	0.0453552	0.99963	-0.024937	sp|P20042|IF2B_HUMAN	EIF2S2	IF2B_HUMAN Eukaryotic translation initiation factor 2 subunit 2	#N/A	#N/A	#N/A	#N/A	#N/A	#N/A	#N/A	#N/A	#N/A	#N/A	#N/A	#N/A	#N/A
0.0580811	-0.0605178	-0.520674	0.259006	0.37574	2	0.0392425	0.0442848	0.99135	0.0304783	sp|Q9H0U4|RAB1B_HUMAN	RAB1B	RAB1B_HUMAN Ras-related protein Rab-1B	#N/A	#N/A	#N/A	#N/A	#N/A	#N/A	#N/A	#N/A	#N/A	#N/A	#N/A	#N/A	#N/A
-0.0567839	0.0546333	-0.462688	0.0031502	0.358769	3	-0.0325146	0.0432324	0.99649	-0.0261312	sp|P16989|YBOX3_HUMAN	YBX3	YBOX3_HUMAN Y-box-binding protein 3	#N/A	#N/A	#N/A	#N/A	#N/A	#N/A	#N/A	#N/A	#N/A	#N/A	#N/A	#N/A	#N/A
0.0236703	-0.024065	-0.0129457	0.0325516	-0.0322685	22	-0.0040235	0.0426955	0.998459	-0.00390388	sp|P08107|HSP71_HUMAN	HSPA1A	HSP71_HUMAN Heat shock 70 kDa protein 1A/1B	#N/A	#N/A	#N/A	#N/A	#N/A	#N/A	#N/A	#N/A	#N/A	#N/A	#N/A	#N/A	#N/A
0.0960768	-0.102934	0.871186	-0.295541	-0.782442	1	-0.0655035	0.0423569	0.989083	-0.0436512	sp|Q15427|SF3B4_HUMAN	SF3B4	SF3B4_HUMAN Splicing factor 3B subunit 4	#N/A	#N/A	#N/A	#N/A	#N/A	#N/A	#N/A	#N/A	SF3B4	#N/A	#N/A	#N/A	#N/A
-0.0835645	0.0789881	0.681467	-0.600032	0.0587667	1	0.0490221	0.0419314	0.984312	0.035554	sp|Q9UQB8|BAIP2_HUMAN	BAIAP2	BAIP2_HUMAN Brain-specific angiogenesis inhibitor 1-associated protein 2	#N/A	#N/A	#N/A	#N/A	#N/A	#N/A	#N/A	#N/A	#N/A	#N/A	#N/A	#N/A	#N/A
-0.457516	0.346827	-0.217709	0.0744286	0.154472	2	0.0590746	0.0418909	0.988608	0.0416672	sp|Q13596-3|SNX1_HUMAN	SNX1	SNX1_HUMAN Isoform 3 of Sorting nexin-1	#N/A	#N/A	#N/A	#N/A	#N/A	#N/A	SNX1	#N/A	#N/A	#N/A	#N/A	#N/A	#N/A
-0.0682762	0.0651904	-0.630259	0.220096	0.288632	7	-0.0389674	0.0416843	0.990761	-0.0299064	sp|P60660-2|MYL6_HUMAN	MYL6	MYL6_HUMAN Isoform Smooth muscle of Myosin light polypeptide 6	#N/A	#N/A	#N/A	#N/A	#N/A	#N/A	#N/A	#N/A	#N/A	#N/A	#N/A	#N/A	#N/A
0.0709989	-0.0746746	-0.124877	0.232431	-0.0640187	5	0.0163496	0.0412222	0.993769	0.0144401	sp|O75643|U520_HUMAN	SNRNP200	U520_HUMAN U5 small nuclear ribonucleoprotein 200 kDa helicase	#N/A	#N/A	#N/A	#N/A	#N/A	#N/A	#N/A	#N/A	SNRNP200	#N/A	#N/A	#N/A	#N/A
0.198512	-0.230252	-0.00303636	0.121655	-0.0748126	2	0.030472	0.0405324	1	0.0249376	sp|O00483|NDUA4_HUMAN	NDUFA4	NDUA4_HUMAN NADH dehydrogenase [ubiquinone] 1 alpha subcomplex subunit 4	#N/A	#N/A	#N/A	#N/A	NDUFA4	#N/A	#N/A	#N/A	#N/A	#N/A	#N/A	#N/A	#N/A
-0.141355	0.128733	-0.115674	-0.0402068	0.198281	2	0.0204444	0.0396505	0.999097	0.0175505	sp|Q15369|ELOC_HUMAN	TCEB1	ELOC_HUMAN Transcription elongation factor B polypeptide 1	#N/A	#N/A	#N/A	#N/A	#N/A	#N/A	#N/A	#N/A	#N/A	#N/A	#N/A	#N/A	#N/A
-0.0617194	0.059187	0.0936803	0.0742566	-0.13772	1	0.0113384	0.0394065	0.995624	0.0103487	sp|P09038|FGF2_HUMAN	FGF2	FGF2_HUMAN Fibroblast growth factor 2	#N/A	#N/A	#N/A	#N/A	#N/A	#N/A	#N/A	#N/A	#N/A	#N/A	#N/A	#N/A	#N/A
-0.0533924	0.0514868	0.268922	-0.279801	-0.0526505	2	-0.0202234	0.0393786	0.999159	-0.0173205	sp|Q9UNI6|DUS12_HUMAN	DUSP12	DUS12_HUMAN Dual specificity protein phosphatase 12	#N/A	#N/A	#N/A	#N/A	#N/A	#N/A	#N/A	#N/A	#N/A	#N/A	#N/A	#N/A	#N/A
0.00173615	-0.00173833	0.138106	0.0641143	-0.244884	4	-0.0142202	0.0387731	0.997035	-0.0127272	sp|Q13177|PAK2_HUMAN	PAK2	PAK2_HUMAN Serine/threonine-protein kinase PAK 2	#N/A	#N/A	#N/A	#N/A	#N/A	#N/A	#N/A	#N/A	#N/A	#N/A	#N/A	#N/A	#N/A
0.0781459	-0.0826224	0.649832	-0.0935978	-0.707097	1	-0.0480493	0.0387125	0.986858	-0.0343096	sp|Q8NE71|ABCF1_HUMAN	ABCF1	ABCF1_HUMAN ATP-binding cassette sub-family F member 1	#N/A	#N/A	#N/A	#N/A	#N/A	#N/A	#N/A	#N/A	#N/A	#N/A	#N/A	#N/A	#N/A
-0.0247226	0.0243061	-0.585321	0.24317	0.242823	1	-0.0329011	0.0380022	0.995746	-0.0257605	sp|P78310|CXAR_HUMAN	CXADR	CXAR_HUMAN Coxsackievirus and adenovirus receptor	#N/A	#N/A	#N/A	#N/A	#N/A	#N/A	#N/A	#N/A	#N/A	#N/A	#N/A	#N/A	#N/A
-0.15193	0.137444	-0.238653	0.0959327	0.188754	3	0.0225876	0.0379614	0.997288	0.0189116	sp|P01111|RASN_HUMAN	NRAS	RASN_HUMAN GTPase NRas	#N/A	#N/A	#N/A	#N/A	#N/A	#N/A	#N/A	#N/A	#N/A	#N/A	#N/A	#N/A	#N/A
-0.00825847	0.00821146	-0.529386	0.310971	0.127472	1	-0.0302912	0.0379372	0.997374	-0.024132	sp|O95400|CD2B2_HUMAN	CD2BP2	CD2B2_HUMAN CD2 antigen cytoplasmic tail-binding protein 2	#N/A	#N/A	#N/A	#N/A	#N/A	#N/A	#N/A	#N/A	#N/A	#N/A	#N/A	#N/A	#N/A
-0.0955341	0.089599	0.0961829	-0.104285	0.0387529	2	0.0131845	0.0378957	0.996863	0.0118769	sp|Q13492|PICAL_HUMAN	PICALM	PICAL_HUMAN Phosphatidylinositol-binding clathrin assembly protein	#N/A	#N/A	#N/A	#N/A	#N/A	#N/A	#N/A	#N/A	#N/A	#N/A	#N/A	#N/A	#N/A
-0.0662735	0.0633623	0.330518	-0.187078	-0.0886785	10	0.0197096	0.0377189	0.999129	0.0168254	sp|P11940|PABP1_HUMAN	PABPC1	PABP1_HUMAN Polyadenylate-binding protein 1	#N/A	#N/A	#N/A	#N/A	#N/A	#N/A	#N/A	#N/A	#N/A	#N/A	#N/A	#N/A	#N/A
0.135458	-0.149507	-0.36162	0.0627404	0.203652	1	-0.0247179	0.0369392	0.997131	-0.020232	sp|P09497|CLCB_HUMAN	CLTB	CLCB_HUMAN Clathrin light chain B	#N/A	#N/A	#N/A	#N/A	#N/A	#N/A	#N/A	#N/A	#N/A	#N/A	#N/A	#N/A	#N/A
-0.0214869	0.0211715	-0.338646	-0.258303	0.71327	1	0.0389315	0.0367222	0.990467	0.0290812	sp|Q96FX8|PERP_HUMAN	PERP	PERP_HUMAN p53 apoptosis effector related to PMP-22	#N/A	#N/A	#N/A	#N/A	#N/A	PERP	#N/A	#N/A	#N/A	#N/A	#N/A	#N/A	#N/A
0.0705971	-0.0742304	0.273087	0.139064	-0.502095	2	-0.0281648	0.0365888	0.999968	-0.0225331	sp|Q13619|CUL4A_HUMAN	CUL4A	CUL4A_HUMAN Cullin-4A	#N/A	#N/A	#N/A	#N/A	#N/A	#N/A	#N/A	#N/A	#N/A	#N/A	#N/A	#N/A	#N/A
-0.0900648	0.0847711	0.251355	-0.269296	0.0678753	2	0.0192914	0.0363355	0.998134	0.0164078	sp|O00567|NOP56_HUMAN	NOP56	NOP56_HUMAN Nucleolar protein 56	#N/A	#N/A	#N/A	#N/A	#N/A	#N/A	#N/A	#N/A	#N/A	#N/A	#N/A	#N/A	#N/A
0.0513072	-0.0531994	-0.193878	0.0855397	0.0710323	8	-0.0114893	0.0362998	0.99614	-0.0103996	sp|Q99832|TCPH_HUMAN	CCT7	TCPH_HUMAN T-complex protein 1 subunit eta	#N/A	#N/A	#N/A	#N/A	#N/A	#N/A	#N/A	#N/A	#N/A	CCT7	#N/A	#N/A	#N/A
0.296871	-0.374219	-0.408156	-0.119054	0.276757	1	-0.0448104	0.03598	0.992325	-0.0322407	sp|Q96GM8|TOE1_HUMAN	TOE1	TOE1_HUMAN Target of EGR1 protein 1	#N/A	#N/A	#N/A	#N/A	#N/A	#N/A	#N/A	#N/A	TOE1	#N/A	#N/A	#N/A	#N/A
0.0587632	-0.0612588	-0.784103	0.138977	0.511038	1	-0.0434485	0.03575	0.991203	-0.031266	sp|Q15758|AAAT_HUMAN	SLC1A5	AAAT_HUMAN Neutral amino acid transporter B(0)	#N/A	#N/A	#N/A	#N/A	#N/A	SLC1A5	#N/A	#N/A	#N/A	#N/A	#N/A	#N/A	#N/A
-0.10429	0.0972569	0.243224	-0.0248531	-0.287727	2	-0.0196022	0.0354235	0.998051	-0.0165638	sp|O94925-3|GLSK_HUMAN	GLS	GLSK_HUMAN Isoform 3 of Glutaminase kidney isoform, mitochondrial	#N/A	#N/A	#N/A	#N/A	#N/A	#N/A	#N/A	#N/A	#N/A	#N/A	#N/A	#N/A	#N/A
-0.00400079	0.00398981	-0.214743	0.0836359	0.0973198	37	-0.011257	0.035226	0.994894	-0.010216	sp|P46940|IQGA1_HUMAN	IQGAP1	IQGA1_HUMAN Ras GTPase-activating-like protein IQGAP1	#N/A	#N/A	#N/A	#N/A	#N/A	#N/A	#N/A	#N/A	#N/A	#N/A	#N/A	#N/A	#N/A
-0.0344114	0.0336097	0.379407	-0.248719	-0.0697817	5	0.0207027	0.0349868	0.998441	0.0173986	sp|Q02218|ODO1_HUMAN	OGDH	ODO1_HUMAN 2-oxoglutarate dehydrogenase, mitochondrial	#N/A	#N/A	#N/A	#N/A	#N/A	#N/A	#N/A	#N/A	#N/A	#N/A	#N/A	#N/A	#N/A
-0.128678	0.118135	-0.248369	0.0137798	0.165141	2	-0.0178779	0.0338933	0.996845	-0.0152453	sp|O76003|GLRX3_HUMAN	GLRX3	GLRX3_HUMAN Glutaredoxin-3	#N/A	#N/A	#N/A	#N/A	#N/A	#N/A	#N/A	#N/A	#N/A	#N/A	#N/A	#N/A	#N/A
-0.00937992	0.00931933	0.482492	-0.373838	-0.191954	2	-0.0277364	0.0338849	0.999097	-0.0220018	sp|O15145|ARPC3_HUMAN	ARPC3	ARPC3_HUMAN Actin-related protein 2/3 complex subunit 3	#N/A	#N/A	#N/A	#N/A	#N/A	#N/A	#N/A	#N/A	#N/A	#N/A	#N/A	#N/A	#N/A
-0.0771468	0.0732301	0.308118	-0.142331	-0.120908	4	0.0169181	0.0337833	0.994863	0.0145238	sp|P62263|RS14_HUMAN	RPS14	RS14_HUMAN 40S ribosomal protein S14	#N/A	#N/A	#N/A	#N/A	#N/A	#N/A	#N/A	#N/A	#N/A	#N/A	#N/A	#N/A	#N/A
-0.131604	0.120597	0.001108	-0.429168	0.333711	1	-0.0259458	0.0336824	0.999161	-0.0206856	sp|Q96EK6|GNA1_HUMAN	GNPNAT1	GNA1_HUMAN Glucosamine 6-phosphate N-acetyltransferase	#N/A	#N/A	GNPNAT1	#N/A	#N/A	#N/A	#N/A	#N/A	#N/A	#N/A	#N/A	#N/A	#N/A
0.0531538	-0.0551872	-0.0537793	0.215386	-0.128616	1	0.0120138	0.0336177	0.99588	0.010749	sp|Q9BV38|WDR18_HUMAN	WDR18	WDR18_HUMAN WD repeat-containing protein 18	#N/A	#N/A	#N/A	#N/A	#N/A	#N/A	#N/A	#N/A	#N/A	#N/A	#N/A	#N/A	#N/A
-0.00615262	0.00612641	-0.549724	0.378961	0.0844003	1	-0.0287744	0.03341	0.999625	-0.0225847	sp|Q9BZQ8|NIBAN_HUMAN	FAM129A	NIBAN_HUMAN Protein Niban	#N/A	#N/A	#N/A	#N/A	#N/A	#N/A	#N/A	#N/A	#N/A	#N/A	#N/A	#N/A	#N/A
-0.0184452	0.0182124	-0.538511	0.234616	0.226077	7	-0.0258229	0.0319682	0.997562	-0.0205441	sp|Q96AG4|LRC59_HUMAN	LRRC59	LRC59_HUMAN Leucine-rich repeat-containing protein 59	#N/A	#N/A	#N/A	#N/A	#N/A	#N/A	#N/A	#N/A	#N/A	#N/A	#N/A	#N/A	#N/A
0.126394	-0.13854	0.200686	-0.110487	-0.159972	6	-0.0171851	0.0319317	0.99399	-0.0146376	sp|Q7Z2W4|ZCCHV_HUMAN	ZC3HAV1	ZCCHV_HUMAN Zinc finger CCCH-type antiviral protein 1	#N/A	#N/A	#N/A	#N/A	#N/A	#N/A	#N/A	#N/A	#N/A	#N/A	#N/A	#N/A	#N/A
0.0533979	-0.0554507	2.47227	-0.84959	-1.27189	1	0.117958	0.0316267	0.984695	0.05398	sp|Q9Y5Y4|PD2R2_HUMAN	PTGDR2	PD2R2_HUMAN Prostaglandin D2 receptor 2	#N/A	#N/A	#N/A	#N/A	#N/A	PTGDR2	#N/A	#N/A	#N/A	#N/A	#N/A	#N/A	#N/A
0.184432	-0.211514	0.293351	-0.132674	-0.129503	2	0.0239322	0.0312615	0.996873	0.0192484	sp|P00734|THRB_HUMAN	F2	THRB_HUMAN Prothrombin	#N/A	#N/A	#N/A	#N/A	#N/A	#N/A	#N/A	#N/A	#N/A	#N/A	#N/A	#N/A	#N/A
0.191876	-0.221367	-0.492209	0.31899	0.221881	7	0.0309663	0.031052	0.998509	0.0233041	sp|Q1KMD3|HNRL2_HUMAN	HNRNPUL2	HNRL2_HUMAN Heterogeneous nuclear ribonucleoprotein U-like protein 2	#N/A	#N/A	#N/A	#N/A	#N/A	#N/A	#N/A	#N/A	HNRNPUL2	#N/A	#N/A	#N/A	#N/A
-0.0898918	0.0846178	0.0912943	-0.0238305	-0.10582	1	-0.0101485	0.0306264	0.995962	-0.00918985	sp|P49023-3|PAXI_HUMAN	PXN	PAXI_HUMAN Isoform Gamma of Paxillin	#N/A	#N/A	#N/A	#N/A	#N/A	#N/A	#N/A	#N/A	#N/A	#N/A	#N/A	#N/A	#N/A
-0.159102	0.143286	0.224269	-0.206593	-0.0978257	1	-0.0188082	0.0305344	0.997219	-0.0156868	sp|P35520-2|CBS_HUMAN	CBS	CBS_HUMAN Isoform 2 of Cystathionine beta-synthase	#N/A	#N/A	#N/A	#N/A	#N/A	#N/A	#N/A	#N/A	#N/A	#N/A	#N/A	#N/A	#N/A
0.0217693	-0.0221028	0.321338	-0.148957	-0.128453	2	0.0148095	0.0304437	0.997483	0.0128218	sp|Q9BXB5|OSB10_HUMAN	OSBPL10	OSB10_HUMAN Oxysterol-binding protein-related protein 10	#N/A	#N/A	#N/A	#N/A	#N/A	#N/A	#N/A	#N/A	#N/A	#N/A	#N/A	#N/A	#N/A
0.0377859	-0.0388022	-0.0367431	0.070582	-0.0213899	3	0.00465785	0.0295965	0.998767	0.00443231	sp|P49736|MCM2_HUMAN	MCM2	MCM2_HUMAN DNA replication licensing factor MCM2	#N/A	#N/A	#N/A	#N/A	#N/A	#N/A	#N/A	#N/A	MCM2	#N/A	#N/A	#N/A	#N/A
0.00562061	-0.00564268	-0.123798	0.0190608	0.0874002	2	-0.00576811	0.0293123	0.999825	-0.00542894	sp|P54920|SNAA_HUMAN	NAPA	SNAA_HUMAN Alpha-soluble NSF attachment protein	#N/A	#N/A	#N/A	#N/A	#N/A	NAPA	#N/A	#N/A	#N/A	#N/A	#N/A	#N/A	#N/A
-0.284101	0.237254	-0.0872342	0.134839	-0.197653	2	-0.0265925	0.0284586	0.998927	-0.0208012	sp|P16104|H2AX_HUMAN	H2AFX	H2AX_HUMAN Histone H2AX	#N/A	#N/A	#N/A	#N/A	#N/A	#N/A	#N/A	#N/A	H2AFX	#N/A	#N/A	#N/A	#N/A
-0.0591807	0.0568484	1.34681	-0.722329	-0.45327	1	0.0582363	0.0283228	0.984666	0.0352495	sp|O95239|KIF4A_HUMAN	KIF4A	KIF4A_HUMAN Chromosome-associated kinesin KIF4A	#N/A	#N/A	#N/A	#N/A	#N/A	#N/A	#N/A	#N/A	#N/A	#N/A	#N/A	#N/A	#N/A
0.112716	-0.122274	0.161619	-0.0139821	-0.201599	3	-0.0132081	0.0270907	0.996776	-0.011411	sp|O75937|DNJC8_HUMAN	DNAJC8	DNJC8_HUMAN DnaJ homolog subfamily C member 8	#N/A	#N/A	#N/A	#N/A	#N/A	#N/A	#N/A	#N/A	DNAJC8	#N/A	#N/A	#N/A	#N/A
-0.182265	0.1618	0.318345	-0.185167	-0.223889	1	-0.0200042	0.0265751	0.998017	-0.0160657	sp|Q14789-2|GOGB1_HUMAN	GOLGB1	GOGB1_HUMAN Isoform 2 of Golgin subfamily B member 1	#N/A	#N/A	GOLGB1	#N/A	#N/A	#N/A	#N/A	#N/A	#N/A	#N/A	#N/A	#N/A	#N/A
-0.171669	0.153397	0.135985	-0.209783	-0.00167918	2	-0.0160231	0.0261181	0.998349	-0.0134524	sp|Q9BZE4|NOG1_HUMAN	GTPBP4	NOG1_HUMAN Nucleolar GTP-binding protein 1	#N/A	#N/A	#N/A	#N/A	#N/A	#N/A	#N/A	#N/A	GTPBP4	#N/A	#N/A	#N/A	#N/A
-0.427388	0.329288	-0.326959	0.182222	-0.100565	1	-0.0327174	0.0239735	0.997896	-0.0232699	sp|Q9BSQ5-2|CCM2_HUMAN	CCM2	CCM2_HUMAN Isoform 2 of Malcavernin	#N/A	#N/A	#N/A	#N/A	#N/A	#N/A	#N/A	#N/A	#N/A	CCM2	#N/A	#N/A	#N/A
-0.0786964	0.0746248	-0.351207	0.0179441	0.284125	2	-0.0143438	0.0232567	0.997837	-0.0119579	sp|P10620|MGST1_HUMAN	MGST1	MGST1_HUMAN Microsomal glutathione S-transferase 1	#N/A	#N/A	#N/A	#N/A	#N/A	#N/A	#N/A	#N/A	#N/A	#N/A	#N/A	#N/A	#N/A
-0.0156081	0.0154411	-0.186158	0.0516044	0.114113	1	-0.00672978	0.0229808	0.99738	-0.00615841	sp|Q9NZR1|TMOD2_HUMAN	TMOD2	TMOD2_HUMAN Tropomodulin-2	#N/A	#N/A	#N/A	#N/A	#N/A	#N/A	#N/A	#N/A	#N/A	#N/A	#N/A	#N/A	#N/A
0.00994767	-0.0100167	-0.26391	0.1668	0.124926	4	0.00930663	0.0213024	0.99557	0.00818175	sp|Q9UGI8|TES_HUMAN	TES	TES_HUMAN Testin	#N/A	#N/A	#N/A	#N/A	#N/A	#N/A	#N/A	#N/A	#N/A	#N/A	#N/A	#N/A	#N/A
0.17186	-0.195137	-0.492636	0.198666	0.319059	1	0.0200014	0.0209123	0.997093	0.0152396	sp|Q9NZ01|TECR_HUMAN	TECR	TECR_HUMAN Very-long-chain enoyl-CoA reductase	TECR	#N/A	#N/A	#N/A	#N/A	#N/A	#N/A	#N/A	#N/A	#N/A	#N/A	#N/A	#N/A
0.142795	-0.158497	0.340785	-0.270686	-0.0490393	1	0.014871	0.0207306	0.997275	0.0120535	sp|Q9H3U1|UN45A_HUMAN	UNC45A	UN45A_HUMAN Protein unc-45 homolog A	#N/A	#N/A	#N/A	#N/A	#N/A	#N/A	#N/A	#N/A	#N/A	#N/A	#N/A	#N/A	#N/A
-0.0412114	0.0400668	0.126661	-0.113988	-0.0297515	7	-0.0051206	0.0204967	0.998742	-0.00473526	sp|P61247|RS3A_HUMAN	RPS3A	RS3A_HUMAN 40S ribosomal protein S3a	#N/A	#N/A	#N/A	#N/A	#N/A	#N/A	#N/A	#N/A	#N/A	#N/A	#N/A	#N/A	#N/A
-0.0754088	0.0716624	-0.267633	0.24836	0.0449444	1	0.0104305	0.0202354	0.996048	0.00893705	sp|Q8TAT6-2|NPL4_HUMAN	NPLOC4	NPL4_HUMAN Isoform 2 of Nuclear protein localization protein 4 homolog	#N/A	#N/A	#N/A	#N/A	#N/A	#N/A	#N/A	#N/A	#N/A	#N/A	#N/A	#N/A	#N/A
-0.202061	0.177207	0.494814	-0.383609	-0.0889947	1	0.019831	0.0202108	0.996317	0.0150201	sp|Q8NCA5|FA98A_HUMAN	FAM98A	FA98A_HUMAN Protein FAM98A	#N/A	#N/A	#N/A	#N/A	#N/A	#N/A	#N/A	#N/A	#N/A	#N/A	#N/A	#N/A	#N/A
-0.0415436	0.0403807	-0.188993	0.0357247	0.172364	8	0.0069467	0.0197657	0.997213	0.00624127	sp|Q13283|G3BP1_HUMAN	G3BP1	G3BP1_HUMAN Ras GTPase-activating protein-binding protein 1	#N/A	#N/A	#N/A	#N/A	#N/A	#N/A	#N/A	#N/A	#N/A	#N/A	#N/A	#N/A	#N/A
0.141811	-0.157285	0.413206	-0.558051	0.180923	1	0.0197633	0.019496	0.995621	0.0148731	sp|P21580|TNAP3_HUMAN	TNFAIP3	TNAP3_HUMAN Tumor necrosis factor alpha-induced protein 3	#N/A	#N/A	#N/A	#N/A	#N/A	#N/A	#N/A	#N/A	#N/A	#N/A	#N/A	#N/A	#N/A
-0.018049	0.017826	0.346768	-0.127419	-0.253546	3	-0.0112876	0.0193236	0.996015	-0.00953647	sp|Q13885|TBB2A_HUMAN	TUBB2A	TBB2A_HUMAN Tubulin beta-2A chain	#N/A	#N/A	#N/A	#N/A	#N/A	#N/A	#N/A	#N/A	#N/A	#N/A	#N/A	#N/A	#N/A
-0.105409	0.0982287	-0.414895	0.139699	0.224455	2	-0.0133233	0.0192091	0.996354	-0.0108774	sp|O75695|XRP2_HUMAN	RP2	XRP2_HUMAN Protein XRP2	#N/A	#N/A	#N/A	#N/A	#N/A	#N/A	#N/A	#N/A	#N/A	#N/A	#N/A	#N/A	#N/A
-0.287332	0.2395	-0.250547	0.0620565	0.0627244	2	-0.0180065	0.0188351	0.997707	-0.0140312	sp|P17275|JUNB_HUMAN	JUNB	JUNB_HUMAN Transcription factor jun-B	#N/A	#N/A	#N/A	#N/A	#N/A	#N/A	#N/A	#N/A	JUNB	#N/A	#N/A	#N/A	#N/A
0.0180903	-0.01832	-0.236913	0.183805	0.0305232	9	-0.00741342	0.018791	0.996969	-0.00659397	sp|P23528|COF1_HUMAN	CFL1	COF1_HUMAN Cofilin-1	#N/A	#N/A	#N/A	#N/A	#N/A	#N/A	#N/A	#N/A	#N/A	#N/A	#N/A	#N/A	#N/A
-0.0365971	0.0356917	0.245509	-0.0308132	-0.241811	2	-0.00858562	0.0187175	0.995042	-0.00749407	sp|P63167|DYL1_HUMAN	DYNLL1	DYL1_HUMAN Dynein light chain 1, cytoplasmic	#N/A	#N/A	#N/A	#N/A	#N/A	#N/A	#N/A	#N/A	#N/A	#N/A	#N/A	#N/A	#N/A
-0.513565	0.377968	-0.366429	-0.281119	0.353955	1	-0.0300661	0.018202	0.997832	-0.0200394	sp|Q0ZGT2|NEXN_HUMAN	NEXN	NEXN_HUMAN Nexilin	#N/A	#N/A	#N/A	#N/A	#N/A	#N/A	#N/A	#N/A	#N/A	#N/A	#N/A	#N/A	#N/A
-0.0768329	0.0729471	-0.286943	0.0880788	0.221409	2	0.00945784	0.0180387	0.996897	0.00808635	sp|P35222|CTNB1_HUMAN	CTNNB1	CTNB1_HUMAN Catenin beta-1	#N/A	#N/A	#N/A	#N/A	#N/A	#N/A	#N/A	#N/A	#N/A	#N/A	#N/A	#N/A	#N/A
-0.402878	0.314583	0.0526538	-0.0721339	-0.18171	1	-0.0229158	0.0179266	0.995315	-0.0167873	sp|O95782|AP2A1_HUMAN	AP2A1	AP2A1_HUMAN AP-2 complex subunit alpha-1	#N/A	#N/A	#N/A	#N/A	#N/A	#N/A	#N/A	#N/A	#N/A	#N/A	#N/A	#N/A	#N/A
0.322156	-0.415418	-0.252389	0.300807	-0.116783	1	0.0238424	0.0176352	0.997765	0.0169743	sp|O95831|AIFM1_HUMAN	AIFM1	AIFM1_HUMAN Apoptosis-inducing factor 1, mitochondrial	#N/A	#N/A	#N/A	#N/A	#N/A	#N/A	#N/A	#N/A	#N/A	#N/A	#N/A	#N/A	#N/A
-0.525352	0.384282	2.78837	-0.266209	-2.46942	1	0.0881174	0.0176336	0.986175	0.0340115	sp|Q02241|KIF23_HUMAN	KIF23	KIF23_HUMAN Kinesin-like protein KIF23	#N/A	#N/A	#N/A	#N/A	#N/A	#N/A	#N/A	#N/A	#N/A	#N/A	#N/A	#N/A	#N/A
-0.116854	0.108094	0.395163	-0.255182	-0.191187	2	-0.0126889	0.0174666	0.994577	-0.01027	sp|Q9NTZ6|RBM12_HUMAN	RBM12	RBM12_HUMAN RNA-binding protein 12	#N/A	#N/A	#N/A	#N/A	#N/A	#N/A	#N/A	#N/A	RBM12	#N/A	#N/A	#N/A	#N/A
-0.473678	0.356001	0.285452	-0.46806	0.0872697	1	0.0270587	0.0174574	0.999248	0.01838	sp|Q92879-4|CELF1_HUMAN	CELF1	CELF1_HUMAN Isoform 4 of CUGBP Elav-like family member 1	#N/A	#N/A	#N/A	#N/A	#N/A	#N/A	#N/A	#N/A	#N/A	#N/A	#N/A	#N/A	#N/A
0.348176	-0.459874	0.232631	-0.158862	-0.318065	1	-0.0255832	0.0173988	0.997907	-0.0178169	sp|Q53H12|AGK_HUMAN	AGK	AGK_HUMAN Acylglycerol kinase, mitochondrial	#N/A	#N/A	#N/A	#N/A	AGK	#N/A	#N/A	#N/A	#N/A	#N/A	#N/A	#N/A	#N/A
0.103929	-0.112001	-0.193696	0.0820691	0.122969	2	0.00781687	0.0170635	0.996178	0.00681635	sp|Q15257|PTPA_HUMAN	PPP2R4	PTPA_HUMAN Serine/threonine-protein phosphatase 2A activator	#N/A	#N/A	#N/A	#N/A	#N/A	#N/A	#N/A	#N/A	#N/A	#N/A	#N/A	#N/A	#N/A
0.21591	-0.254007	0.232483	0.0800404	-0.324105	1	0.0151883	0.0165089	0.99802	0.0117948	sp|Q8WUH6|CL023_HUMAN	C12orf23	CL023_HUMAN UPF0444 transmembrane protein C12orf23	#N/A	#N/A	#N/A	#N/A	#N/A	#N/A	#N/A	#N/A	#N/A	#N/A	#N/A	#N/A	#N/A
-0.11339	0.105124	0.494199	-0.316283	-0.148998	2	0.0137721	0.0164073	0.9964	0.0108431	sp|Q29RF7|PDS5A_HUMAN	PDS5A	PDS5A_HUMAN Sister chromatid cohesion protein PDS5 homolog A	#N/A	#N/A	#N/A	#N/A	#N/A	#N/A	#N/A	#N/A	PDS5A	#N/A	#N/A	#N/A	#N/A
0.0467725	-0.0483398	0.337429	-0.266448	-0.10172	1	-0.00946279	0.0160865	0.994882	-0.0079761	sp|P60866-2|RS20_HUMAN	RPS20	RS20_HUMAN Isoform 2 of 40S ribosomal protein S20	#N/A	#N/A	#N/A	#N/A	#N/A	#N/A	#N/A	#N/A	#N/A	RPS20	#N/A	#N/A	#N/A
0.109941	-0.119015	0.27071	-0.0638593	-0.194336	5	0.00870842	0.0157168	0.995252	0.00738203	sp|P55265-4|DSRAD_HUMAN	ADAR	DSRAD_HUMAN Isoform 4 of Double-stranded RNA-specific adenosine deaminase	#N/A	#N/A	#N/A	#N/A	#N/A	#N/A	#N/A	#N/A	#N/A	#N/A	#N/A	#N/A	#N/A
0.0214362	-0.0217594	-0.0755248	0.131658	-0.0466749	3	0.00331434	0.0154613	0.999344	0.00310246	sp|P21291|CSRP1_HUMAN	CSRP1	CSRP1_HUMAN Cysteine and glycine-rich protein 1	#N/A	#N/A	#N/A	#N/A	#N/A	#N/A	#N/A	#N/A	CSRP1	#N/A	#N/A	#N/A	#N/A
0.0230235	-0.0233969	0.559013	-0.166424	-0.435553	2	-0.0141347	0.0148324	0.995535	-0.0108903	sp|P18754-2|RCC1_HUMAN	RCC1	RCC1_HUMAN Isoform 2 of Regulator of chromosome condensation	#N/A	#N/A	#N/A	#N/A	#N/A	#N/A	#N/A	#N/A	#N/A	#N/A	#N/A	#N/A	#N/A
0.0285808	-0.0291583	-0.43635	0.255409	0.212068	3	0.0106643	0.0148132	0.996015	0.00870148	sp|P13674|P4HA1_HUMAN	P4HA1	P4HA1_HUMAN Prolyl 4-hydroxylase subunit alpha-1	P4HA1	#N/A	#N/A	#N/A	#N/A	#N/A	#N/A	#N/A	#N/A	#N/A	#N/A	#N/A	#N/A
0.388812	-0.533899	-0.290624	0.0562289	0.0891006	1	0.0241123	0.0145473	0.995508	0.0163243	sp|Q96SU4-6|OSBL9_HUMAN	OSBPL9	OSBL9_HUMAN Isoform 6 of Oxysterol-binding protein-related protein 9	#N/A	#N/A	OSBPL9	#N/A	#N/A	#N/A	#N/A	#N/A	#N/A	#N/A	#N/A	#N/A	#N/A
-0.0654209	0.0625826	0.767448	-0.39214	-0.326883	1	0.0175609	0.0144524	0.997028	0.0127112	sp|P29372|3MG_HUMAN	MPG	3MG_HUMAN DNA-3-methyladenine glycosylase	#N/A	#N/A	#N/A	#N/A	#N/A	#N/A	#N/A	#N/A	#N/A	#N/A	#N/A	#N/A	#N/A
-0.049881	0.048214	0.408625	-0.07306	-0.368566	1	-0.0101667	0.0138129	0.99627	-0.00825395	sp|O14907|TX1B3_HUMAN	TAX1BP3	TX1B3_HUMAN Tax1-binding protein 3	#N/A	#N/A	#N/A	#N/A	#N/A	#N/A	#N/A	#N/A	#N/A	#N/A	#N/A	#N/A	#N/A
-0.289492	0.240998	-0.38625	0.276378	0.0782772	2	0.0137154	0.0130084	0.995376	0.0103121	sp|Q9H3P7|GCP60_HUMAN	ACBD3	GCP60_HUMAN Golgi resident protein GCP60	#N/A	#N/A	#N/A	#N/A	#N/A	#N/A	#N/A	#N/A	#N/A	#N/A	#N/A	#N/A	#N/A
0.259014	-0.315919	-0.147779	-0.0251369	0.127871	1	0.0134371	0.0129744	0.996645	0.0103496	sp|P14735|IDE_HUMAN	IDE	IDE_HUMAN Insulin-degrading enzyme	#N/A	#N/A	#N/A	#N/A	#N/A	#N/A	#N/A	#N/A	#N/A	#N/A	#N/A	#N/A	#N/A
-0.343964	0.27754	0.405009	-0.162657	-0.390173	1	-0.0160614	0.0129079	0.99614	-0.011551	sp|Q92843-2|B2CL2_HUMAN	BCL2L2	B2CL2_HUMAN Isoform 3 of Bcl-2-like protein 2	#N/A	#N/A	#N/A	#N/A	#N/A	#N/A	#N/A	#N/A	#N/A	#N/A	#N/A	#N/A	#N/A
0.00262344	-0.00262822	0.216113	-0.0303162	-0.20033	7	-0.00484208	0.0124711	0.997877	-0.00431975	sp|Q9NR30|DDX21_HUMAN	DDX21	DDX21_HUMAN Nucleolar RNA helicase 2	#N/A	#N/A	#N/A	#N/A	#N/A	#N/A	#N/A	#N/A	#N/A	#N/A	#N/A	#N/A	#N/A
-0.061061	0.0585812	1.31381	-0.410263	-0.831401	6	0.0252889	0.0119661	0.99487	0.0152438	sp|O15371|EIF3D_HUMAN	EIF3D	EIF3D_HUMAN Eukaryotic translation initiation factor 3 subunit D	#N/A	#N/A	#N/A	#N/A	#N/A	#N/A	#N/A	#N/A	#N/A	EIF3D	#N/A	#N/A	#N/A
-0.126735	0.116495	-0.223053	0.155669	0.0701036	2	0.00602638	0.0115018	0.998967	0.00516332	sp|O94776|MTA2_HUMAN	MTA2	MTA2_HUMAN Metastasis-associated protein MTA2	#N/A	#N/A	#N/A	#N/A	#N/A	#N/A	#N/A	#N/A	MTA2	#N/A	#N/A	#N/A	#N/A
0.115363	-0.125396	-0.732723	0.356546	0.403188	1	0.0140202	0.0113896	0.995065	0.0100854	sp|Q9NY61|AATF_HUMAN	AATF	AATF_HUMAN Protein AATF	#N/A	#N/A	#N/A	#N/A	#N/A	#N/A	#N/A	#N/A	AATF	#N/A	#N/A	#N/A	#N/A
0.0656769	-0.0688101	0.169869	-0.0224127	-0.164442	7	-0.00409538	0.0112282	0.998552	-0.00366338	sp|P30044|PRDX5_HUMAN	PRDX5	PRDX5_HUMAN Peroxiredoxin-5, mitochondrial	#N/A	#N/A	#N/A	#N/A	#N/A	#N/A	#N/A	#N/A	#N/A	#N/A	#N/A	#N/A	#N/A
-0.0291467	0.0285695	0.284153	-0.00752336	-0.295584	1	-0.0060293	0.0111091	0.998128	-0.00515401	sp|Q13907-2|IDI1_HUMAN	IDI1	IDI1_HUMAN Isoform 2 of Isopentenyl-diphosphate Delta-isomerase 1	#N/A	#N/A	#N/A	#N/A	#N/A	#N/A	#N/A	IDI1	#N/A	#N/A	#N/A	#N/A	#N/A
0.17652	-0.201169	-0.532044	0.0935623	0.369824	1	-0.0105614	0.0104379	0.996073	-0.00795977	sp|Q9UBS4|DJB11_HUMAN	DNAJB11	DJB11_HUMAN DnaJ homolog subfamily B member 11	DNAJB11	#N/A	#N/A	#N/A	#N/A	#N/A	#N/A	#N/A	#N/A	#N/A	#N/A	#N/A	#N/A
-0.0048844	0.004868	-0.319272	0.0921155	0.21153	5	-0.00520083	0.0100444	0.998147	-0.00448022	sp|Q9P0L0|VAPA_HUMAN	VAPA	VAPA_HUMAN Vesicle-associated membrane protein-associated protein A	#N/A	#N/A	#N/A	#N/A	#N/A	#N/A	#N/A	#N/A	#N/A	#N/A	VAPA	#N/A	#N/A
-0.0387084	0.0376969	-0.0717016	0.0739796	0.00152468	2	0.0017733	0.010027	1	0.00167796	sp|Q15042|RB3GP_HUMAN	RAB3GAP1	RB3GP_HUMAN Rab3 GTPase-activating protein catalytic subunit	#N/A	#N/A	#N/A	#N/A	#N/A	#N/A	#N/A	#N/A	#N/A	RAB3GAP1	#N/A	#N/A	#N/A
0.473666	-0.70989	-0.253841	0.368657	-0.531115	1	-0.0206543	0.00944115	0.997953	-0.0125267	sp|Q15904|VAS1_HUMAN	ATP6AP1	VAS1_HUMAN V-type proton ATPase subunit S1	#N/A	ATP6AP1	#N/A	#N/A	#N/A	#N/A	#N/A	#N/A	#N/A	#N/A	#N/A	#N/A	#N/A
0.0261556	-0.0266385	0.0577672	0.361096	-0.399729	1	0.00661941	0.00925239	0.999201	0.00541376	sp|Q9NQ55-3|SSF1_HUMAN	PPAN	SSF1_HUMAN Isoform 3 of Suppressor of SWI4 1 homolog	#N/A	#N/A	#N/A	#N/A	#N/A	#N/A	#N/A	#N/A	PPAN	#N/A	#N/A	#N/A	#N/A
-0.288853	0.240556	0.373208	-0.194195	-0.280779	2	-0.00977337	0.00913716	0.995612	-0.00732164	sp|Q9HD26|GOPC_HUMAN	GOPC	GOPC_HUMAN Golgi-associated PDZ and coiled-coil motif-containing protein	#N/A	#N/A	GOPC	#N/A	#N/A	#N/A	#N/A	#N/A	#N/A	#N/A	#N/A	#N/A	#N/A
-0.0136264	0.0134989	-0.0508733	0.0572941	-0.00376126	1	0.000950258	0.00888265	0.999316	0.000918902	sp|Q9UI12|VATH_HUMAN	ATP6V1H	VATH_HUMAN V-type proton ATPase subunit H	#N/A	#N/A	#N/A	ATP6V1H	#N/A	#N/A	#N/A	#N/A	#N/A	#N/A	#N/A	ATP6V1H	#N/A
-0.129425	0.118764	-0.0673353	0.0461027	-0.00555653	2	-0.00359919	0.00801652	0.997907	-0.00318977	sp|P33527-9|MRP1_HUMAN	ABCC1	MRP1_HUMAN Isoform 9 of Multidrug resistance-associated protein 1	#N/A	#N/A	#N/A	#N/A	#N/A	ABCC1	#N/A	#N/A	#N/A	#N/A	#N/A	#N/A	#N/A
0.0729432	-0.0768286	0.0806245	-0.17051	0.0757488	2	-0.00276946	0.00794715	0.999198	-0.00249115	sp|P15291|B4GT1_HUMAN	B4GALT1	B4GT1_HUMAN Beta-1,4-galactosyltransferase 1	#N/A	#N/A	B4GALT1	#N/A	#N/A	#N/A	#N/A	#N/A	#N/A	#N/A	#N/A	#N/A	#N/A
-0.496964	0.36894	-0.49641	0.0298754	0.238843	1	-0.0118853	0.0073297	0.995679	-0.00800316	sp|O00458|IFRD1_HUMAN	IFRD1	IFRD1_HUMAN Interferon-related developmental regulator 1	#N/A	#N/A	#N/A	#N/A	#N/A	#N/A	#N/A	#N/A	#N/A	#N/A	#N/A	#N/A	#N/A
-0.0250629	0.024635	0.132828	-0.0318795	-0.106666	12	-0.00169192	0.00713518	1	-0.00157391	sp|P49327|FAS_HUMAN	FASN	FAS_HUMAN Fatty acid synthase	#N/A	#N/A	#N/A	#N/A	#N/A	#N/A	#N/A	#N/A	#N/A	FASN	#N/A	#N/A	#N/A
-0.178915	0.159155	0.436594	-0.323571	-0.160804	1	-0.00604699	0.00679434	0.998121	-0.00470103	sp|P32322|P5CR1_HUMAN	PYCR1	P5CR1_HUMAN Pyrroline-5-carboxylate reductase 1, mitochondrial	#N/A	#N/A	#N/A	#N/A	PYCR1	#N/A	#N/A	#N/A	#N/A	#N/A	#N/A	#N/A	#N/A
-0.0945967	0.088774	0.529641	-0.451737	-0.068096	3	0.0061806	0.00649473	0.997818	0.00475469	sp|P78347|GTF2I_HUMAN	GTF2I	GTF2I_HUMAN General transcription factor II-I	#N/A	#N/A	#N/A	#N/A	#N/A	#N/A	#N/A	#N/A	#N/A	#N/A	#N/A	#N/A	#N/A
0.0711623	-0.0748553	0.333049	-0.202529	-0.125508	5	0.00351741	0.00613309	0.998726	0.00297476	sp|Q07666|KHDR1_HUMAN	KHDRBS1	KHDR1_HUMAN KH domain-containing, RNA-binding, signal transduction-associated protein 1	#N/A	#N/A	#N/A	#N/A	#N/A	#N/A	#N/A	#N/A	#N/A	#N/A	#N/A	#N/A	#N/A
0.113111	-0.12274	-0.338815	0.0914528	0.221259	1	-0.00388706	0.00605713	1	-0.00322233	sp|Q12913|PTPRJ_HUMAN	PTPRJ	PTPRJ_HUMAN Receptor-type tyrosine-protein phosphatase eta	#N/A	#N/A	#N/A	#N/A	#N/A	PTPRJ	#N/A	#N/A	#N/A	#N/A	#N/A	#N/A	#N/A
0.0927141	-0.0990839	-0.0189255	0.213502	-0.21209	2	-0.00265285	0.00545926	0.998972	-0.00229487	sp|Q13724|MOGS_HUMAN	MOGS	MOGS_HUMAN Mannosyl-oligosaccharide glucosidase	MOGS	#N/A	#N/A	#N/A	#N/A	#N/A	#N/A	#N/A	#N/A	#N/A	#N/A	#N/A	#N/A
-0.00174763	0.0017456	-0.216832	0.136932	0.0852564	2	0.00178666	0.00500137	1	0.00160911	sp|Q08170|SRSF4_HUMAN	SRSF4	SRSF4_HUMAN Serine/arginine-rich splicing factor 4	#N/A	#N/A	#N/A	#N/A	#N/A	#N/A	#N/A	#N/A	SRSF4	#N/A	#N/A	#N/A	#N/A
0.0280209	-0.0285758	0.48333	-0.253345	-0.242634	2	-0.00393885	0.00497114	0.999874	-0.00316264	sp|Q52LJ0-2|FA98B_HUMAN	FAM98B	FA98B_HUMAN Isoform 2 of Protein FAM98B	#N/A	#N/A	#N/A	#N/A	#N/A	#N/A	#N/A	#N/A	#N/A	#N/A	#N/A	#N/A	#N/A
-0.166086	0.148924	0.376577	-0.0945302	-0.298253	1	0.00317854	0.0040028	0.999632	0.00253382	sp|O75489|NDUS3_HUMAN	NDUFS3	NDUS3_HUMAN NADH dehydrogenase [ubiquinone] iron-sulfur protein 3, mitochondrial	#N/A	#N/A	#N/A	#N/A	NDUFS3	#N/A	#N/A	#N/A	#N/A	#N/A	#N/A	#N/A	#N/A
-0.0204553	0.0201693	-0.158181	0.0629534	0.0977182	2	0.000973217	0.00367635	0.998703	0.000898904	sp|Q9Y5B9|SP16H_HUMAN	SUPT16H	SP16H_HUMAN FACT complex subunit SPT16	#N/A	#N/A	#N/A	#N/A	#N/A	#N/A	#N/A	#N/A	SUPT16H	#N/A	#N/A	#N/A	#N/A
0.00234153	-0.00234534	-0.705552	0.537119	0.180833	2	0.00413545	0.003451	0.998326	0.00301978	sp|P62879|GBB2_HUMAN	GNB2	GBB2_HUMAN Guanine nucleotide-binding protein G(I)/G(S)/G(T) subunit beta-2	#N/A	#N/A	#N/A	#N/A	#N/A	#N/A	#N/A	#N/A	#N/A	#N/A	#N/A	#N/A	#N/A
0.0195249	-0.0197927	0.240814	-0.0255444	-0.219929	3	-0.00141909	0.00325571	1	-0.00125032	sp|P62316|SMD2_HUMAN	SNRPD2	SMD2_HUMAN Small nuclear ribonucleoprotein Sm D2	#N/A	#N/A	#N/A	#N/A	#N/A	#N/A	#N/A	#N/A	#N/A	#N/A	#N/A	#N/A	#N/A
0.0525438	-0.0545301	-0.313772	0.167462	0.147168	1	0.00127907	0.00242116	1	0.00109697	sp|Q7Z417|NUFP2_HUMAN	NUFIP2	NUFP2_HUMAN Nuclear fragile X mental retardation-interacting protein 2	#N/A	#N/A	#N/A	#N/A	#N/A	#N/A	#N/A	#N/A	#N/A	#N/A	#N/A	#N/A	#N/A
0.0333849	-0.0341758	-0.112642	0.131064	-0.0180261	6	0.000527439	0.00213164	0.999562	0.000489018	sp|P39023|RL3_HUMAN	RPL3	RL3_HUMAN 60S ribosomal protein L3	#N/A	#N/A	#N/A	#N/A	#N/A	#N/A	#N/A	#N/A	#N/A	#N/A	#N/A	#N/A	#N/A
0.0284582	-0.0290308	-0.335523	0.19734	0.133929	5	-0.00113169	0.00205594	0.999929	-0.000966848	sp|P14868|SYDC_HUMAN	DARS	SYDC_HUMAN Aspartate--tRNA ligase, cytoplasmic	#N/A	#N/A	#N/A	#N/A	#N/A	#N/A	#N/A	#N/A	#N/A	#N/A	#N/A	#N/A	#N/A
0.074867	-0.0789658	-0.323307	-0.0828262	0.396167	2	-0.00127297	0.00177997	1	-0.00103915	sp|Q96CX2|KCD12_HUMAN	KCTD12	KCD12_HUMAN BTB/POZ domain-containing protein KCTD12	#N/A	#N/A	#N/A	#N/A	#N/A	KCTD12	#N/A	#N/A	#N/A	#N/A	#N/A	#N/A	#N/A
-0.121048	0.111673	0.640105	-0.110763	-0.549175	1	-0.00192345	0.00164816	1	-0.00140786	sp|P46379-3|BAG6_HUMAN	BAG6	BAG6_HUMAN Isoform 3 of Large proline-rich protein BAG6	#N/A	#N/A	#N/A	#N/A	#N/A	#N/A	#N/A	#N/A	#N/A	#N/A	#N/A	#N/A	#N/A
-0.0551343	0.0531046	-0.140419	0.203239	-0.0643162	2	0.000516044	0.00139795	0.99895	0.000461815	sp|Q9H082|RB33B_HUMAN	RAB33B	RB33B_HUMAN Ras-related protein Rab-33B	#N/A	#N/A	#N/A	#N/A	#N/A	#N/A	#N/A	#N/A	#N/A	#N/A	#N/A	#N/A	#N/A
-0.334202	0.271159	-0.0216089	-0.110288	0.0368454	1	-0.000162513	0.000148117	0.999635	-0.000124466	sp|Q9Y223-2|GLCNE_HUMAN	GNE	GLCNE_HUMAN Isoform 2 of Bifunctional UDP-N-acetylglucosamine 2-epimerase/N-acetylmannosamine kinase	#N/A	#N/A	#N/A	#N/A	#N/A	#N/A	#N/A	#N/A	#N/A	GNE	#N/A	#N/A	#N/A
0.309538	-0.39462	0.330519	-0.41585	-0.0424306	1	-4.56559e-05	3.34639e-05	0.999575	-3.23165e-05	sp|Q08499|PDE4D_HUMAN	PDE4D	PDE4D_HUMAN cAMP-specific 3',5'-cyclic phosphodiesterase 4D	#N/A	#N/A	#N/A	#N/A	#N/A	#N/A	#N/A	#N/A	#N/A	#N/A	#N/A	#N/A	#N/A

### Sheet: APEX2-TAX1BP1
TAX1BP1_1	TAX1BP1_2	TAX1BP1 LLOMe_1	TAX1BP1 LLOMe_2	TAX1BP1 LLOMe_3	Number of peptides	Welch's T-test Difference TAX1BP1 LLOMe_TAX1BP1	-Log Welch's T-test p-value TAX1BP1 LLOMe_TAX1BP1	Welch's T-test q-value TAX1BP1 LLOMe_TAX1BP1	Welch's T-test Test statistic TAX1BP1 LLOMe_TAX1BP1	Protein Id	Gene Symbol (1636)	Description	ER (85)	ERGIC (11)	Golgi apparatus (27)	Lysosome (16)	Mitochondria (95)	Plasma Membrane (36)	Endosome (20)	Peroxisome (7)	Nucleus (209)	Cytoplasm (118)	AUTOPHAGY (17)	mTOR/AMPK (9)	ESCRT (7)
-0.000137679	0.00013758	0.616809	-0.211618	0.636906	1	0.347366	0.468586	1	0.271475	sp|Q9NZZ3|CHMP5_HUMAN	CHMP5	CHMP5_HUMAN Charged multivesicular body protein 5	#N/A	#N/A	#N/A	#N/A	#N/A	#N/A	#N/A	#N/A	#N/A	#N/A	#N/A	#N/A	CHMP5
0.0335672	-0.0343668	0.322846	-0.52829	0.0604416	2	-0.0479345	0.0619039	1	-0.0382273	sp|O14964|HGS_HUMAN	HGS	HGS_HUMAN Hepatocyte growth factor-regulated tyrosine kinase substrate	#N/A	#N/A	#N/A	#N/A	#N/A	#N/A	HGS	#N/A	#N/A	#N/A	#N/A	#N/A	HGS
0.00705362	-0.00708819	1.38698	0.697548	1.13235	1	1.07231	1.47709	1	0.892552	sp|P53990-5|IST1_HUMAN	IST1	IST1_HUMAN Isoform 5 of IST1 homolog	#N/A	#N/A	#N/A	#N/A	#N/A	#N/A	#N/A	#N/A	#N/A	#N/A	#N/A	#N/A	IST1
0.0091927	-0.00925166	0.43504	-0.399221	0.36198	13	0.132629	0.174968	1	0.104687	sp|Q8WUM4|PDC6I_HUMAN	PDCD6IP	PDC6I_HUMAN Programmed cell death 6-interacting protein	#N/A	#N/A	#N/A	#N/A	#N/A	#N/A	#N/A	#N/A	#N/A	#N/A	#N/A	#N/A	PDCD6IP
-0.0347163	0.0339005	0.378597	-0.551187	0.120404	2	-0.0169876	0.0191447	1	-0.0132796	sp|Q99816|TS101_HUMAN	TSG101	TS101_HUMAN Tumor susceptibility gene 101 protein	#N/A	#N/A	#N/A	#N/A	#N/A	#N/A	#N/A	#N/A	#N/A	#N/A	#N/A	#N/A	TSG101
0.248813	-0.300856	0.136685	0.0930982	0.456922	1	0.254923	0.287006	1	0.196426	sp|Q9NZ09-4|UBAP1_HUMAN	UBAP1	UBAP1_HUMAN Isoform 4 of Ubiquitin-associated protein 1	#N/A	#N/A	#N/A	#N/A	#N/A	#N/A	#N/A	#N/A	#N/A	#N/A	#N/A	#N/A	UBAP1
0.109319	-0.118287	0.469556	-0.0755422	0.65471	2	0.354059	0.597273	1	0.283938	sp|Q9NP79|VTA1_HUMAN	VTA1	VTA1_HUMAN Vacuolar protein sorting-associated protein VTA1 homolog	#N/A	#N/A	#N/A	#N/A	#N/A	#N/A	VTA1	#N/A	#N/A	#N/A	#N/A	#N/A	VTA1
-0.165173	0.14819	0.204035	-0.330056	0.398478	1	0.0993103	0.133202	1	0.078302	sp|O95352|ATG7_HUMAN	ATG7	ATG7_HUMAN Ubiquitin-like modifier-activating enzyme ATG7	#N/A	#N/A	#N/A	#N/A	#N/A	#N/A	#N/A	#N/A	#N/A	#N/A	ATG7	#N/A	#N/A
-0.0682769	0.0651911	0.592887	-0.381189	0.292062	1	0.169463	0.207979	1	0.130799	sp|Q7Z3C6|ATG9A_HUMAN	ATG9A	ATG9A_HUMAN Autophagy-related protein 9A	#N/A	#N/A	#N/A	#N/A	#N/A	#N/A	#N/A	#N/A	#N/A	#N/A	ATG9A	#N/A	#N/A
0.117518	-0.127946	0.372826	-0.131612	0.586501	5	0.281119	0.47109	1	0.225665	sp|Q6DD88|ATLA3_HUMAN	ATL3	ATLA3_HUMAN Atlastin-3	ATL3	#N/A	#N/A	#N/A	#N/A	#N/A	#N/A	#N/A	#N/A	#N/A	ATL3	#N/A	#N/A
0.488623	-0.744452	0.771094	1.171	1.2378	1	1.18788	0.534611	1	0.727188	sp|P13473-3|LAMP2_HUMAN	LAMP2	LAMP2_HUMAN Isoform LAMP-2C of Lysosome-associated membrane glycoprotein 2	#N/A	#N/A	#N/A	LAMP2	#N/A	#N/A	#N/A	#N/A	#N/A	#N/A	LAMP2	#N/A	#N/A
-0.059145	0.0568155	0.355507	-0.161821	0.523404	5	0.240194	0.437132	1	0.197821	sp|P09382|LEG1_HUMAN	LGALS1	LEG1_HUMAN Galectin-1	#N/A	#N/A	#N/A	#N/A	#N/A	#N/A	#N/A	#N/A	#N/A	#N/A	LGALS1	#N/A	#N/A
-0.0457899	0.0443813	0.0322084	-0.463361	0.268647	4	-0.0534643	0.0812831	1	-0.0438109	sp|P17931|LEG3_HUMAN	LGALS3	LEG3_HUMAN Galectin-3	#N/A	#N/A	#N/A	#N/A	#N/A	#N/A	#N/A	#N/A	#N/A	#N/A	LGALS3	#N/A	#N/A
-0.116336	0.107651	0.81892	0.0599357	0.602542	2	0.498142	0.823694	1	0.397877	sp|O00214-2|LEG8_HUMAN	LGALS8	LEG8_HUMAN Isoform 2 of Galectin-8	#N/A	#N/A	#N/A	#N/A	#N/A	#N/A	#N/A	#N/A	#N/A	#N/A	LGALS8	#N/A	#N/A
0.0666104	-0.0698354	0.187396	-0.435749	0.110352	9	-0.0443879	0.07196	1	-0.0367551	sp|P20700|LMNB1_HUMAN	LMNB1	LMNB1_HUMAN Lamin-B1	#N/A	#N/A	#N/A	#N/A	#N/A	#N/A	#N/A	#N/A	LMNB1	#N/A	LMNB1	#N/A	#N/A
0.143754	-0.15968	-0.437938	-0.616615	0.283269	43	-0.249132	0.311549	1	-0.189579	sp|Q96CV9|OPTN_HUMAN	OPTN	OPTN_HUMAN Optineurin	#N/A	#N/A	#N/A	#N/A	#N/A	#N/A	#N/A	#N/A	#N/A	#N/A	OPTN	#N/A	#N/A
0.172268	-0.195664	0.6028	-0.495591	0.539467	3	0.227256	0.212686	1	0.162237	sp|Q99623|PHB2_HUMAN	PHB2	PHB2_HUMAN Prohibitin-2	#N/A	#N/A	#N/A	#N/A	#N/A	#N/A	#N/A	#N/A	#N/A	#N/A	PHB2	#N/A	#N/A
0.0896016	-0.0955373	0.270821	-0.346766	0.317537	1	0.0834985	0.126638	1	0.0677071	sp|O95197|RTN3_HUMAN	RTN3	RTN3_HUMAN Reticulon-3	RTN3	#N/A	#N/A	#N/A	#N/A	#N/A	#N/A	#N/A	#N/A	#N/A	RTN3	#N/A	#N/A
-0.144822	0.131601	0.236274	-0.345306	0.31129	8	0.0740295	0.104609	1	0.0592562	sp|Q13501|SQSTM_HUMAN	SQSTM1	SQSTM_HUMAN Sequestosome-1	#N/A	#N/A	#N/A	#N/A	#N/A	#N/A	#N/A	#N/A	#N/A	#N/A	SQSTM1	#N/A	#N/A
-0.34258	0.27664	-0.254679	-1.08842	-0.883067	22	-0.709084	0.69347	1	-0.507053	sp|Q86VP1|TAXB1_HUMAN	TAX1BP1	TAXB1_HUMAN Tax1-binding protein 1	#N/A	#N/A	#N/A	#N/A	#N/A	#N/A	#N/A	#N/A	#N/A	#N/A	TAX1BP1	#N/A	#N/A
-0.0256308	0.0251833	0.0173404	-0.651059	0.237311	4	-0.131912	0.173349	1	-0.104005	sp|O95361|TRI16_HUMAN	TRIM16	TRI16_HUMAN Tripartite motif-containing protein 16	#N/A	#N/A	#N/A	#N/A	#N/A	#N/A	#N/A	#N/A	#N/A	TRIM16	TRIM16	#N/A	#N/A
-0.0088453	0.0087914	0.240984	-0.554333	0.245607	5	-0.0225538	0.0268058	1	-0.0178146	sp|Q9P0L0|VAPA_HUMAN	VAPA	VAPA_HUMAN Vesicle-associated membrane protein-associated protein A	#N/A	#N/A	#N/A	#N/A	#N/A	#N/A	#N/A	#N/A	#N/A	#N/A	VAPA	#N/A	#N/A
0.121533	-0.132721	0.45449	-0.584326	0.169217	3	0.018721	0.0179731	1	0.0140239	sp|O95292|VAPB_HUMAN	VAPB	VAPB_HUMAN Vesicle-associated membrane protein-associated protein B/C	VAPB	#N/A	#N/A	#N/A	#N/A	#N/A	#N/A	#N/A	#N/A	#N/A	VAPB	#N/A	#N/A
-0.00968565	0.00962106	0.350396	-0.408588	0.56201	1	0.167972	0.203279	1	0.129725	sp|Q9Y4P8|WIPI2_HUMAN	WIPI2	WIPI2_HUMAN WD repeat domain phosphoinositide-interacting protein 2	#N/A	#N/A	#N/A	#N/A	#N/A	#N/A	#N/A	#N/A	#N/A	#N/A	WIPI2	#N/A	#N/A
0.160252	-0.180303	0.442055	-0.555111	0.715342	1	0.210788	0.183199	1	0.148237	sp|P11117|PPAL_HUMAN	ACP2	PPAL_HUMAN Lysosomal acid phosphatase	#N/A	#N/A	#N/A	ACP2	#N/A	#N/A	#N/A	#N/A	#N/A	#N/A	#N/A	#N/A	#N/A
0.0291709	-0.029773	0.741552	0.0369637	0.624013	4	0.467811	0.788427	1	0.383478	sp|Q9NVJ2|ARL8B_HUMAN	ARL8B	ARL8B_HUMAN ADP-ribosylation factor-like protein 8B	#N/A	#N/A	#N/A	ARL8B	#N/A	#N/A	#N/A	#N/A	#N/A	#N/A	#N/A	#N/A	#N/A
0.0441765	-0.0455719	0.294071	-0.302224	0.591862	2	0.195267	0.270379	1	0.15416	sp|P61421|VA0D1_HUMAN	ATP6V0D1	VA0D1_HUMAN V-type proton ATPase subunit d 1	#N/A	#N/A	#N/A	ATP6V0D1	#N/A	#N/A	#N/A	#N/A	#N/A	#N/A	#N/A	ATP6V0D1	#N/A
-0.0527357	0.0508758	0.122146	-0.175246	0.297357	6	0.0823491	0.206032	1	0.0717734	sp|P38606|VATA_HUMAN	ATP6V1A	VATA_HUMAN V-type proton ATPase catalytic subunit A	#N/A	#N/A	#N/A	ATP6V1A	#N/A	#N/A	#N/A	#N/A	#N/A	#N/A	#N/A	ATP6V1A	#N/A
0.208526	-0.243842	0.075767	-0.203022	0.747887	1	0.224536	0.237098	1	0.164897	sp|P15313|VATB1_HUMAN	ATP6V1B1	VATB1_HUMAN V-type proton ATPase subunit B, kidney isoform	#N/A	#N/A	#N/A	ATP6V1B1	#N/A	#N/A	#N/A	#N/A	#N/A	#N/A	#N/A	ATP6V1B1	#N/A
-0.418022	0.323716	0.0516086	0.100489	0.393241	1	0.228933	0.188978	1	0.165186	sp|Q9UI12|VATH_HUMAN	ATP6V1H	VATH_HUMAN V-type proton ATPase subunit H	#N/A	#N/A	#N/A	ATP6V1H	#N/A	#N/A	#N/A	#N/A	#N/A	#N/A	#N/A	ATP6V1H	#N/A
0.235496	-0.281582	1.20557	0.246389	0.866587	3	0.79589	0.870347	1	0.576016	sp|P07339|CATD_HUMAN_contaminant	CTSD	CATD_HUMAN_contaminant Cathepsin D	#N/A	#N/A	#N/A	CTSD	#N/A	#N/A	#N/A	#N/A	#N/A	#N/A	#N/A	#N/A	#N/A
0.0462316	-0.0477624	0.797337	0.219126	1.01831	3	0.679022	1.00336	1	0.546341	sp|P11279|LAMP1_HUMAN	LAMP1	LAMP1_HUMAN Lysosome-associated membrane glycoprotein 1	#N/A	#N/A	#N/A	LAMP1	#N/A	#N/A	#N/A	#N/A	#N/A	#N/A	#N/A	#N/A	#N/A
-0.156437	0.141121	0.863272	0.272182	0.887586	2	0.682005	1.14048	1	0.5455	sp|Q6IAA8|LTOR1_HUMAN	LAMTOR1	LTOR1_HUMAN Ragulator complex protein LAMTOR1	#N/A	#N/A	#N/A	LAMTOR1	#N/A	#N/A	#N/A	#N/A	#N/A	#N/A	#N/A	LAMTOR1	#N/A
-0.373403	0.296358	0.389995	-0.139691	0.307882	1	0.224584	0.203751	1	0.163555	sp|Q9UHG3|PCYOX_HUMAN	PCYOX1	PCYOX_HUMAN Prenylcysteine oxidase 1	#N/A	#N/A	#N/A	PCYOX1	#N/A	#N/A	#N/A	#N/A	#N/A	#N/A	#N/A	#N/A	#N/A
0.0664947	-0.0697083	-0.122681	-0.330335	-0.101302	1	-0.183166	0.76668	1	-0.166535	tr|C9JIZ6|C9JIZ6_HUMAN	PSAP	C9JIZ6_HUMAN Prosaposin	#N/A	#N/A	#N/A	PSAP	#N/A	#N/A	#N/A	#N/A	#N/A	#N/A	#N/A	#N/A	#N/A
-0.0718455	0.0684367	0.563842	-0.00925667	0.629803	2	0.3965	0.738	1	0.326418	sp|Q9HB90|RRAGC_HUMAN	RRAGC	RRAGC_HUMAN Ras-related GTP-binding protein C	#N/A	#N/A	#N/A	RRAGC	#N/A	#N/A	#N/A	#N/A	#N/A	#N/A	#N/A	RRAGC	#N/A
-0.119853	0.110655	1.09119	0.508292	1.6681	1	1.09379	1.15051	1	0.807769	sp|Q14108|SCRB2_HUMAN	SCARB2	SCRB2_HUMAN Lysosome membrane protein 2	#N/A	#N/A	#N/A	SCARB2	#N/A	#N/A	#N/A	#N/A	#N/A	#N/A	#N/A	#N/A	#N/A
0.139941	-0.154988	0.588244	0.73157	0.746752	1	0.696379	0.985369	1	0.602471	sp|Q8IWA5-2|CTL2_HUMAN	SLC44A2	CTL2_HUMAN Isoform 2 of Choline transporter-like protein 2	#N/A	#N/A	#N/A	SLC44A2	#N/A	#N/A	#N/A	#N/A	#N/A	#N/A	#N/A	#N/A	#N/A
0.229268	-0.272716	0.754161	-0.0251816	0.142401	1	0.312184	0.353988	1	0.23209	sp|Q8IY95|TM192_HUMAN	TMEM192	TM192_HUMAN Transmembrane protein 192	#N/A	#N/A	#N/A	TMEM192	#N/A	#N/A	#N/A	#N/A	#N/A	#N/A	#N/A	#N/A	#N/A
1	NaN	3.00258	2.03043	3.62211	1	1.88504	0	0.997073	0	sp|Q9Y3D6|FIS1_HUMAN	FIS1	FIS1_HUMAN Mitochondrial fission 1 protein	#N/A	#N/A	#N/A	#N/A	#N/A	#N/A	#N/A	#N/A	#N/A	#N/A	#N/A	#N/A	#N/A
NaN	1	2.36318	1.79927	2.19853	1	1.12032	0	0.997683	0	sp|P50750-2|CDK9_HUMAN	CDK9	CDK9_HUMAN Isoform 2 of Cyclin-dependent kinase 9	#N/A	#N/A	#N/A	#N/A	#N/A	#N/A	#N/A	#N/A	#N/A	#N/A	#N/A	#N/A	#N/A
-2.0043	0.807968	0.965538	-0.130006	0.708452	1	1.11283	0.24314	1	0.455235	sp|Q8IZP0|ABI1_HUMAN	ABI1	ABI1_HUMAN Abl interactor 1	#N/A	#N/A	#N/A	#N/A	#N/A	#N/A	#N/A	#N/A	#N/A	#N/A	#N/A	#N/A	#N/A
-0.239353	0.205236	0.925766	NaN	NaN	1	0.942825	0	1	0	sp|O00139-4|KIF2A_HUMAN	KIF2A	KIF2A_HUMAN Isoform 4 of Kinesin-like protein KIF2A	#N/A	#N/A	#N/A	#N/A	#N/A	#N/A	#N/A	#N/A	#N/A	#N/A	#N/A	#N/A	#N/A
-0.25234	0.214704	0.735158	0.755235	1.20617	1	0.917671	1.05204	1	0.717154	sp|P17676|CEBPB_HUMAN	CEBPB	CEBPB_HUMAN CCAAT/enhancer-binding protein beta	#N/A	#N/A	#N/A	#N/A	#N/A	#N/A	#N/A	#N/A	#N/A	#N/A	#N/A	#N/A	#N/A
-0.198469	0.174438	1.10557	0.780855	0.71301	1	0.878494	1.18091	1	0.718692	sp|Q96GQ7|DDX27_HUMAN	DDX27	DDX27_HUMAN Probable ATP-dependent RNA helicase DDX27	#N/A	#N/A	#N/A	#N/A	#N/A	#N/A	#N/A	#N/A	DDX27	#N/A	#N/A	#N/A	#N/A
-0.0813003	0.0769622	0.976768	0.417539	1.10603	1	0.835613	1.33533	1	0.681796	sp|P62875|RPAB5_HUMAN	POLR2L	RPAB5_HUMAN DNA-directed RNA polymerases I, II, and III subunit RPABC5	#N/A	#N/A	#N/A	#N/A	#N/A	#N/A	#N/A	#N/A	POLR2L	#N/A	#N/A	#N/A	#N/A
-0.154168	0.139273	1.04059	0.289136	1.08324	1	0.811773	1.12843	1	0.626028	sp|P16435|NCPR_HUMAN	POR	NCPR_HUMAN NADPH--cytochrome P450 reductase	POR	#N/A	#N/A	#N/A	#N/A	#N/A	#N/A	#N/A	#N/A	#N/A	#N/A	#N/A	#N/A
-1.03205	0.595489	0.188219	0.300961	1.2068	1	0.783606	0.29787	1	0.417856	sp|Q07820|MCL1_HUMAN	MCL1	MCL1_HUMAN Induced myeloid leukemia cell differentiation protein Mcl-1	#N/A	#N/A	#N/A	#N/A	#N/A	#N/A	#N/A	#N/A	#N/A	#N/A	#N/A	#N/A	#N/A
-0.241884	0.207093	0.873847	0.401653	0.840796	2	0.722827	0.916323	1	0.568612	sp|Q9H3Q1|BORG4_HUMAN	CDC42EP4	BORG4_HUMAN Cdc42 effector protein 4	#N/A	#N/A	#N/A	#N/A	#N/A	#N/A	#N/A	#N/A	#N/A	#N/A	#N/A	#N/A	#N/A
-0.139983	0.127594	0.935108	0.369942	0.805229	1	0.709621	1.32373	1	0.583069	sp|Q96GQ5|CP058_HUMAN	C16orf58	CP058_HUMAN UPF0420 protein C16orf58	#N/A	#N/A	#N/A	#N/A	#N/A	#N/A	#N/A	#N/A	#N/A	#N/A	#N/A	#N/A	#N/A
-0.216061	0.187878	1.23771	0.345643	0.481959	1	0.702527	0.875515	1	0.523037	sp|Q12913|PTPRJ_HUMAN	PTPRJ	PTPRJ_HUMAN Receptor-type tyrosine-protein phosphatase eta	#N/A	#N/A	#N/A	#N/A	#N/A	PTPRJ	#N/A	#N/A	#N/A	#N/A	#N/A	#N/A	#N/A
0.55339	-0.909227	0.220428	0.522106	0.782887	1	0.686392	0.287043	1	0.392415	sp|O95372|LYPA2_HUMAN	LYPLA2	LYPA2_HUMAN Acyl-protein thioesterase 2	#N/A	#N/A	#N/A	#N/A	#N/A	#N/A	#N/A	#N/A	#N/A	LYPLA2	#N/A	#N/A	#N/A
0.0772116	-0.0815788	0.296393	NaN	1.05568	1	0.67822	0.501096	1	0.488682	sp|O43747-2|AP1G1_HUMAN	AP1G1	AP1G1_HUMAN Isoform 2 of AP-1 complex subunit gamma-1	#N/A	#N/A	#N/A	#N/A	#N/A	#N/A	#N/A	#N/A	#N/A	#N/A	#N/A	#N/A	#N/A
0.205545	-0.239774	0.79022	0.0400065	1.05788	1	0.646482	0.732196	1	0.469371	sp|Q96BN8|OTUL_HUMAN	FAM105B	OTUL_HUMAN Ubiquitin thioesterase otulin	#N/A	#N/A	#N/A	#N/A	#N/A	#N/A	#N/A	#N/A	#N/A	#N/A	#N/A	#N/A	#N/A
-0.0112128	0.0111264	0.788781	0.257608	0.813397	1	0.619972	1.12284	1	0.524669	sp|P51809-2|VAMP7_HUMAN	VAMP7	VAMP7_HUMAN Isoform 2 of Vesicle-associated membrane protein 7	#N/A	#N/A	#N/A	#N/A	#N/A	#N/A	#N/A	#N/A	#N/A	#N/A	#N/A	#N/A	#N/A
-0.722805	0.479315	0.724891	0.0886422	0.65918	1	0.612649	0.313861	1	0.374915	sp|Q99986|VRK1_HUMAN	VRK1	VRK1_HUMAN Serine/threonine-protein kinase VRK1	#N/A	#N/A	#N/A	#N/A	#N/A	#N/A	#N/A	#N/A	#N/A	#N/A	#N/A	#N/A	#N/A
0.139752	-0.154756	1.12541	-0.20349	0.876436	1	0.606953	0.562373	1	0.423371	sp|O43399-7|TPD54_HUMAN	TPD52L2	TPD54_HUMAN Isoform 7 of Tumor protein D54	#N/A	#N/A	#N/A	#N/A	#N/A	#N/A	#N/A	#N/A	#N/A	#N/A	#N/A	#N/A	#N/A
-0.0234431	0.0230682	0.755579	0.290763	0.767201	1	0.604702	1.23381	1	0.521913	sp|Q9Y6E2|BZW2_HUMAN	BZW2	BZW2_HUMAN Basic leucine zipper and W2 domain-containing protein 2	#N/A	#N/A	#N/A	#N/A	#N/A	#N/A	#N/A	#N/A	#N/A	#N/A	#N/A	#N/A	#N/A
1	NaN	1.42842	1.46508	1.91555	1	0.603018	0	0.998294	0	sp|P11172|UMPS_HUMAN	UMPS	UMPS_HUMAN Uridine 5'-monophosphate synthase	#N/A	#N/A	#N/A	#N/A	#N/A	#N/A	#N/A	#N/A	#N/A	#N/A	#N/A	#N/A	#N/A
0.223761	-0.264952	0.382743	0.317955	1.03575	1	0.599412	0.726745	1	0.448982	sp|Q8NBJ5|GT251_HUMAN	COLGALT1	GT251_HUMAN Procollagen galactosyltransferase 1	COLGALT1	#N/A	#N/A	#N/A	#N/A	#N/A	#N/A	#N/A	#N/A	#N/A	#N/A	#N/A	#N/A
-0.0730669	0.069544	0.768474	0.39865	0.578103	2	0.583504	1.69737	1	0.517109	sp|Q8TC07-3|TBC15_HUMAN	TBC1D15	TBC15_HUMAN Isoform 3 of TBC1 domain family member 15	#N/A	#N/A	#N/A	#N/A	#N/A	#N/A	#N/A	#N/A	#N/A	TBC1D15	#N/A	#N/A	#N/A
0.16074	-0.180921	0.158834	0.510182	1.02078	1	0.573358	0.809968	1	0.440034	sp|Q00535|CDK5_HUMAN	CDK5	CDK5_HUMAN Cyclin-dependent kinase 5	#N/A	#N/A	#N/A	#N/A	#N/A	#N/A	#N/A	#N/A	#N/A	#N/A	#N/A	#N/A	#N/A
0.543721	-0.882911	0.246162	0.462544	0.475944	1	0.564478	0.241689	1	0.328722	sp|Q9H981|ARP8_HUMAN	ACTR8	ARP8_HUMAN Actin-related protein 8	#N/A	#N/A	#N/A	#N/A	#N/A	#N/A	#N/A	#N/A	ACTR8	#N/A	#N/A	#N/A	#N/A
0.185342	-0.212712	0.931272	0.0691364	0.643106	1	0.561523	0.743043	1	0.424685	sp|Q13642-4|FHL1_HUMAN	FHL1	FHL1_HUMAN Isoform 4 of Four and a half LIM domains protein 1	#N/A	#N/A	#N/A	#N/A	#N/A	#N/A	#N/A	#N/A	#N/A	#N/A	#N/A	#N/A	#N/A
-0.24942	0.212589	0.889141	0.183662	0.555145	1	0.561065	0.727307	1	0.428942	sp|Q9BTX1|NDC1_HUMAN	NDC1	NDC1_HUMAN Nucleoporin NDC1	#N/A	#N/A	#N/A	#N/A	#N/A	#N/A	#N/A	#N/A	NDC1	#N/A	#N/A	#N/A	#N/A
0.424755	-0.604597	0.204651	0.407855	0.786015	1	0.556094	0.331812	1	0.360601	sp|O60678|ANM3_HUMAN	PRMT3	ANM3_HUMAN Protein arginine N-methyltransferase 3	#N/A	#N/A	#N/A	#N/A	#N/A	#N/A	#N/A	#N/A	#N/A	PRMT3	#N/A	#N/A	#N/A
-0.0108404	0.0107594	0.784321	0.18502	0.674481	1	0.547981	1.0161	1	0.462616	sp|Q8NI08|NCOA7_HUMAN	NCOA7	NCOA7_HUMAN Nuclear receptor coactivator 7	#N/A	#N/A	#N/A	#N/A	#N/A	#N/A	#N/A	#N/A	NCOA7	#N/A	#N/A	#N/A	#N/A
-0.405412	0.316122	0.748928	-0.0235882	0.771569	1	0.543615	0.462867	1	0.376076	sp|Q9BVI0|PHF20_HUMAN	PHF20	PHF20_HUMAN PHD finger protein 20	#N/A	#N/A	#N/A	#N/A	#N/A	#N/A	#N/A	#N/A	PHF20	#N/A	#N/A	#N/A	#N/A
0.294475	-0.370412	0.835852	-0.323585	0.996317	1	0.54083	0.414024	1	0.352937	sp|P41134|ID1_HUMAN	ID1	ID1_HUMAN DNA-binding protein inhibitor ID-1	#N/A	#N/A	#N/A	#N/A	#N/A	#N/A	#N/A	#N/A	#N/A	#N/A	#N/A	#N/A	#N/A
-0.179875	0.159914	0.911774	0.041613	0.635999	1	0.539776	0.749142	1	0.412715	sp|P54727|RD23B_HUMAN	RAD23B	RD23B_HUMAN UV excision repair protein RAD23 homolog B	#N/A	#N/A	#N/A	#N/A	#N/A	#N/A	#N/A	#N/A	#N/A	#N/A	#N/A	#N/A	#N/A
0.159605	-0.179485	0.959243	-0.32971	0.948528	1	0.53596	0.466637	1	0.367035	sp|O43854|EDIL3_HUMAN	EDIL3	EDIL3_HUMAN EGF-like repeat and discoidin I-like domain-containing protein 3	#N/A	#N/A	#N/A	#N/A	#N/A	#N/A	#N/A	#N/A	#N/A	#N/A	#N/A	#N/A	#N/A
0.329974	-0.428548	0.833871	0.320642	0.300347	6	0.53424	0.432708	1	0.376888	sp|O95864|FADS2_HUMAN	FADS2	FADS2_HUMAN Fatty acid desaturase 2	FADS2	#N/A	#N/A	#N/A	#N/A	#N/A	#N/A	#N/A	#N/A	#N/A	#N/A	#N/A	#N/A
0.167791	-0.189906	0.491934	0.221601	0.83462	1	0.527109	0.856085	1	0.421051	sp|Q8WXF1|PSPC1_HUMAN	PSPC1	PSPC1_HUMAN Paraspeckle component 1	#N/A	#N/A	#N/A	#N/A	#N/A	#N/A	#N/A	#N/A	#N/A	#N/A	#N/A	#N/A	#N/A
-0.0501596	0.0484741	0.847089	0.440861	0.285316	1	0.525265	1.10296	1	0.447195	sp|Q9UBB5|MBD2_HUMAN	MBD2	MBD2_HUMAN Methyl-CpG-binding domain protein 2	#N/A	#N/A	#N/A	#N/A	#N/A	#N/A	#N/A	#N/A	MBD2	#N/A	#N/A	#N/A	#N/A
0.0625042	-0.0653353	1.17098	-0.288683	0.658214	1	0.514918	0.454234	1	0.359508	sp|O14874|BCKD_HUMAN	BCKDK	BCKD_HUMAN [3-methyl-2-oxobutanoate dehydrogenase [lipoamide]] kinase, mitochondrial	#N/A	#N/A	#N/A	#N/A	BCKDK	#N/A	#N/A	#N/A	#N/A	#N/A	#N/A	#N/A	#N/A
0.228706	-0.27192	0.657275	0.026018	0.777609	2	0.508574	0.602769	1	0.37896	sp|O00560|SDCB1_HUMAN	SDCBP	SDCB1_HUMAN Syntenin-1	#N/A	#N/A	#N/A	#N/A	#N/A	#N/A	#N/A	#N/A	#N/A	#N/A	#N/A	#N/A	#N/A
0.108986	-0.117897	0.778387	0.0288778	0.697144	2	0.505925	0.798037	1	0.400523	sp|P80723|BASP1_HUMAN	BASP1	BASP1_HUMAN Brain acid soluble protein 1	#N/A	#N/A	#N/A	#N/A	#N/A	BASP1	#N/A	#N/A	#N/A	#N/A	#N/A	#N/A	#N/A
-0.259924	0.220166	0.572666	0.119951	0.763458	1	0.505237	0.640541	1	0.386665	sp|Q8IU85|KCC1D_HUMAN	CAMK1D	KCC1D_HUMAN Calcium/calmodulin-dependent protein kinase type 1D	#N/A	#N/A	#N/A	#N/A	#N/A	#N/A	#N/A	#N/A	#N/A	#N/A	#N/A	#N/A	#N/A
0.171242	-0.194341	0.580771	-0.0279483	0.911471	1	0.499647	0.642343	1	0.375588	sp|Q15021|CND1_HUMAN	NCAPD2	CND1_HUMAN Condensin complex subunit 1	#N/A	#N/A	#N/A	#N/A	#N/A	#N/A	#N/A	#N/A	#N/A	#N/A	#N/A	#N/A	#N/A
0.396215	-0.548038	0.466191	0.385231	0.377992	1	0.485716	0.309298	1	0.329752	sp|Q00526|CDK3_HUMAN	CDK3	CDK3_HUMAN Cyclin-dependent kinase 3	#N/A	#N/A	#N/A	#N/A	#N/A	#N/A	#N/A	#N/A	#N/A	#N/A	#N/A	#N/A	#N/A
-0.123513	0.113767	0.754381	-0.0218698	0.695439	38	0.480856	0.723053	1	0.376764	sp|P08670|VIME_HUMAN	VIM	VIME_HUMAN Vimentin	#N/A	#N/A	#N/A	#N/A	#N/A	#N/A	#N/A	#N/A	#N/A	#N/A	#N/A	#N/A	#N/A
0.0477167	-0.0493491	0.534487	0.260389	0.638693	1	0.478672	1.42148	1	0.426315	sp|Q5JSH3|WDR44_HUMAN	WDR44	WDR44_HUMAN WD repeat-containing protein 44	#N/A	#N/A	#N/A	#N/A	#N/A	#N/A	#N/A	#N/A	#N/A	#N/A	#N/A	#N/A	#N/A
0.108157	-0.116927	0.842677	-0.426333	0.970917	1	0.466805	0.390626	1	0.319752	sp|Q15646|OASL_HUMAN	OASL	OASL_HUMAN 2'-5'-oligoadenylate synthase-like protein	#N/A	#N/A	#N/A	#N/A	#N/A	#N/A	#N/A	#N/A	#N/A	#N/A	#N/A	#N/A	#N/A
-0.160345	0.144293	0.52267	0.356296	0.493561	1	0.465535	0.763774	1	0.401073	sp|Q5TAQ9|DCAF8_HUMAN	DCAF8	DCAF8_HUMAN DDB1- and CUL4-associated factor 8	#N/A	#N/A	#N/A	#N/A	#N/A	#N/A	#N/A	#N/A	#N/A	#N/A	#N/A	#N/A	#N/A
0.103797	-0.111847	0.621689	0.0830053	0.674264	2	0.463678	0.899785	1	0.380833	sp|P19367-3|HXK1_HUMAN	HK1	HXK1_HUMAN Isoform 3 of Hexokinase-1	#N/A	#N/A	#N/A	#N/A	#N/A	#N/A	#N/A	#N/A	#N/A	#N/A	#N/A	#N/A	#N/A
0.0767127	-0.0810221	0.631021	0.310044	0.4234	2	0.456977	1.4515	1	0.407038	sp|Q5QJE6|TDIF2_HUMAN	DNTTIP2	TDIF2_HUMAN Deoxynucleotidyltransferase terminal-interacting protein 2	#N/A	#N/A	#N/A	#N/A	#N/A	#N/A	#N/A	#N/A	DNTTIP2	#N/A	#N/A	#N/A	#N/A
0.126163	-0.138262	0.720244	0.285467	0.323329	1	0.449063	0.962457	1	0.376772	sp|A6NIZ1|RP1BL_HUMAN		RP1BL_HUMAN Ras-related protein Rap-1b-like protein	#N/A	#N/A	#N/A	#N/A	#N/A	#N/A	#N/A	#N/A	#N/A	#N/A	#N/A	#N/A	#N/A
-0.261983	0.221641	0.840285	0.356131	0.0783403	1	0.44509	0.545711	1	0.334984	sp|Q9NQT5|EXOS3_HUMAN	EXOSC3	EXOS3_HUMAN Exosome complex component RRP40	#N/A	#N/A	#N/A	#N/A	#N/A	#N/A	#N/A	#N/A	#N/A	#N/A	#N/A	#N/A	#N/A
0.129317	-0.14206	0.699017	0.159991	0.454525	2	0.444216	0.904475	1	0.368148	sp|P37198|NUP62_HUMAN	NUP62	NUP62_HUMAN Nuclear pore glycoprotein p62	#N/A	#N/A	#N/A	#N/A	#N/A	#N/A	#N/A	#N/A	#N/A	#N/A	#N/A	#N/A	#N/A
0.17519	-0.199442	1.25562	-0.536244	0.554731	1	0.436829	0.301845	1	0.281106	sp|Q02952|AKA12_HUMAN	AKAP12	AKA12_HUMAN A-kinase anchor protein 12	#N/A	#N/A	#N/A	#N/A	#N/A	#N/A	#N/A	#N/A	#N/A	#N/A	#N/A	#N/A	#N/A
0.198937	-0.230824	0.757895	0.0133271	0.481488	1	0.433514	0.583398	1	0.332041	sp|O43570|CAH12_HUMAN	CA12	CAH12_HUMAN Carbonic anhydrase 12	#N/A	#N/A	#N/A	#N/A	#N/A	CA12	#N/A	#N/A	#N/A	#N/A	#N/A	#N/A	#N/A
-0.156065	0.140818	0.849853	-0.234234	0.642127	1	0.426872	0.47519	1	0.312989	sp|Q86Y82|STX12_HUMAN	STX12	STX12_HUMAN Syntaxin-12	#N/A	#N/A	#N/A	#N/A	#N/A	#N/A	#N/A	#N/A	#N/A	#N/A	#N/A	#N/A	#N/A
-0.138444	0.126314	0.520733	0.434295	0.295337	1	0.422853	0.849047	1	0.368414	sp|A2RRP1|NBAS_HUMAN	NBAS	NBAS_HUMAN Neuroblastoma-amplified sequence	#N/A	#N/A	#N/A	#N/A	#N/A	#N/A	#N/A	#N/A	#N/A	#N/A	#N/A	#N/A	#N/A
-0.144629	0.131442	0.579802	0.0297183	0.630177	1	0.419826	0.758783	1	0.339467	sp|Q99755|PI51A_HUMAN	PIP5K1A	PI51A_HUMAN Phosphatidylinositol 4-phosphate 5-kinase type-1 alpha	#N/A	#N/A	#N/A	#N/A	#N/A	#N/A	#N/A	#N/A	#N/A	#N/A	#N/A	#N/A	#N/A
0.272261	-0.33588	0.713802	0.142527	0.307182	6	0.419646	0.427658	1	0.311252	sp|O60427|FADS1_HUMAN	FADS1	FADS1_HUMAN Fatty acid desaturase 1	#N/A	#N/A	#N/A	#N/A	#N/A	#N/A	#N/A	#N/A	#N/A	#N/A	#N/A	#N/A	#N/A
0.208809	-0.24423	0.507698	0.178675	0.518056	2	0.419187	0.556022	1	0.334694	sp|O00767|ACOD_HUMAN	SCD	ACOD_HUMAN Acyl-CoA desaturase	SCD	#N/A	#N/A	#N/A	#N/A	#N/A	#N/A	#N/A	#N/A	#N/A	#N/A	#N/A	#N/A
0.0437462	-0.0451143	0.570913	0.0469365	0.630493	1	0.416798	0.831096	1	0.350063	sp|O15031|PLXB2_HUMAN	PLXNB2	PLXB2_HUMAN Plexin-B2	#N/A	#N/A	#N/A	#N/A	#N/A	PLXNB2	#N/A	#N/A	#N/A	#N/A	#N/A	#N/A	#N/A
-0.0481621	0.046606	0.309043	0.162699	0.766136	3	0.413404	0.841985	1	0.348039	sp|P29692-2|EF1D_HUMAN	EEF1D	EF1D_HUMAN Isoform 2 of Elongation factor 1-delta	#N/A	#N/A	#N/A	#N/A	#N/A	#N/A	#N/A	#N/A	EEF1D	#N/A	#N/A	#N/A	#N/A
0.0118143	-0.0119118	0.662966	0.0923742	0.477162	3	0.410883	0.874042	1	0.351651	sp|P99999|CYC_HUMAN	CYCS	CYC_HUMAN Cytochrome c	#N/A	#N/A	#N/A	#N/A	CYCS	#N/A	#N/A	#N/A	#N/A	#N/A	#N/A	#N/A	#N/A
-0.106761	0.0994017	0.615323	-0.0289749	0.631595	5	0.409661	0.706651	1	0.330181	sp|Q99439|CNN2_HUMAN	CNN2	CNN2_HUMAN Calponin-2	#N/A	#N/A	#N/A	#N/A	#N/A	#N/A	#N/A	#N/A	#N/A	#N/A	#N/A	#N/A	#N/A
-0.263465	0.2227	0.651117	0.0607372	0.447598	1	0.406867	0.515362	1	0.31335	sp|Q9C0C9|UBE2O_HUMAN	UBE2O	UBE2O_HUMAN Ubiquitin-conjugating enzyme E2 O	#N/A	#N/A	#N/A	#N/A	#N/A	#N/A	#N/A	#N/A	#N/A	#N/A	#N/A	#N/A	#N/A
0.0520484	-0.0539966	0.712111	-0.14185	0.630895	2	0.40136	0.558304	1	0.314238	sp|O75955|FLOT1_HUMAN	FLOT1	FLOT1_HUMAN Flotillin-1	#N/A	#N/A	#N/A	#N/A	#N/A	#N/A	#N/A	#N/A	#N/A	#N/A	#N/A	#N/A	#N/A
0.173072	-0.196701	0.852441	-0.346317	0.657167	1	0.399578	0.385428	1	0.282423	sp|P10301|RRAS_HUMAN	RRAS	RRAS_HUMAN Ras-related protein R-Ras	#N/A	#N/A	#N/A	#N/A	#N/A	#N/A	#N/A	#N/A	#N/A	#N/A	#N/A	#N/A	#N/A
0.221523	-0.261818	0.10465	0.261432	0.767416	1	0.39798	0.497849	1	0.30295	sp|Q5JTZ9|SYAM_HUMAN	AARS2	SYAM_HUMAN Alanine--tRNA ligase, mitochondrial	#N/A	#N/A	#N/A	#N/A	AARS2	#N/A	#N/A	#N/A	#N/A	#N/A	#N/A	#N/A	#N/A
0.0753585	-0.0795128	0.682694	0.252127	0.251973	1	0.397675	1.01264	1	0.341909	sp|Q14137|BOP1_HUMAN	BOP1	BOP1_HUMAN Ribosome biogenesis protein BOP1	#N/A	#N/A	#N/A	#N/A	#N/A	#N/A	#N/A	#N/A	BOP1	#N/A	#N/A	#N/A	#N/A
0.0987047	-0.105957	0.783535	-0.190866	0.583898	1	0.395815	0.501483	1	0.301162	sp|Q96LD4|TRI47_HUMAN	TRIM47	TRI47_HUMAN Tripartite motif-containing protein 47	#N/A	#N/A	#N/A	#N/A	#N/A	#N/A	#N/A	#N/A	#N/A	#N/A	#N/A	#N/A	#N/A
0.487072	-0.740811	0.412281	0.0754924	0.313169	1	0.39385	0.196361	1	0.242815	sp|P02042|HBD_HUMAN	HBD	HBD_HUMAN Hemoglobin subunit delta	#N/A	#N/A	#N/A	#N/A	#N/A	#N/A	#N/A	#N/A	#N/A	#N/A	#N/A	#N/A	#N/A
0.0462991	-0.0478344	0.438186	0.181001	0.541109	2	0.387533	1.26587	1	0.346949	sp|Q6RW13|ATRAP_HUMAN	AGTRAP	ATRAP_HUMAN Type-1 angiotensin II receptor-associated protein	#N/A	#N/A	#N/A	#N/A	#N/A	#N/A	#N/A	#N/A	#N/A	#N/A	#N/A	#N/A	#N/A
-0.0459905	0.0445696	0.552986	0.00711301	0.586917	1	0.383049	0.76207	1	0.321014	sp|P42226|STAT6_HUMAN	STAT6	STAT6_HUMAN Signal transducer and activator of transcription 6	#N/A	#N/A	#N/A	#N/A	#N/A	#N/A	#N/A	#N/A	#N/A	#N/A	#N/A	#N/A	#N/A
1	NaN	2.12331	0.649956	1.33078	1	0.368017	0	0.998905	0	sp|Q01970|PLCB3_HUMAN	PLCB3	PLCB3_HUMAN 1-phosphatidylinositol 4,5-bisphosphate phosphodiesterase beta-3	#N/A	#N/A	#N/A	#N/A	#N/A	#N/A	#N/A	#N/A	#N/A	#N/A	#N/A	#N/A	#N/A
-0.172357	0.153945	0.391186	0.300646	0.381618	1	0.367022	0.588188	1	0.314862	sp|Q9NUQ3|TXLNG_HUMAN	TXLNG	TXLNG_HUMAN Gamma-taxilin	#N/A	#N/A	#N/A	#N/A	#N/A	#N/A	#N/A	#N/A	#N/A	#N/A	#N/A	#N/A	#N/A
-0.0507843	0.0490572	0.433338	0.0492314	0.612519	1	0.365893	0.821957	1	0.311798	sp|Q9P000|COMD9_HUMAN	COMMD9	COMD9_HUMAN COMM domain-containing protein 9	#N/A	#N/A	#N/A	#N/A	#N/A	#N/A	#N/A	#N/A	#N/A	#N/A	#N/A	#N/A	#N/A
0.183373	-0.210122	0.337546	0.139953	0.578638	1	0.36542	0.570327	1	0.296104	sp|P32322|P5CR1_HUMAN	PYCR1	P5CR1_HUMAN Pyrroline-5-carboxylate reductase 1, mitochondrial	#N/A	#N/A	#N/A	#N/A	PYCR1	#N/A	#N/A	#N/A	#N/A	#N/A	#N/A	#N/A	#N/A
0.0436563	-0.0450188	0.607192	0.149436	0.33398	1	0.364217	0.996995	1	0.319443	sp|Q9Y312|AAR2_HUMAN	AAR2	AAR2_HUMAN Protein AAR2 homolog	#N/A	#N/A	#N/A	#N/A	#N/A	#N/A	#N/A	#N/A	#N/A	#N/A	#N/A	#N/A	#N/A
0.167684	-0.189769	0.343206	0.223545	0.472994	1	0.357624	0.579097	1	0.299845	sp|Q15645|PCH2_HUMAN	TRIP13	PCH2_HUMAN Pachytene checkpoint protein 2 homolog	#N/A	#N/A	#N/A	#N/A	#N/A	#N/A	#N/A	#N/A	#N/A	#N/A	#N/A	#N/A	#N/A
0.224591	-0.266118	0.779338	0.00228315	0.221884	1	0.355265	0.418748	1	0.265683	sp|O95831|AIFM1_HUMAN	AIFM1	AIFM1_HUMAN Apoptosis-inducing factor 1, mitochondrial	#N/A	#N/A	#N/A	#N/A	#N/A	#N/A	#N/A	#N/A	#N/A	#N/A	#N/A	#N/A	#N/A
-0.0124649	0.0123582	0.517615	-0.0327047	0.576341	1	0.353804	0.679244	1	0.296227	sp|O94826|TOM70_HUMAN	TOMM70A	TOM70_HUMAN Mitochondrial import receptor subunit TOM70	#N/A	#N/A	#N/A	#N/A	#N/A	#N/A	#N/A	#N/A	#N/A	#N/A	#N/A	#N/A	#N/A
0.31358	-0.401231	0.279382	0.0773882	0.563461	1	0.350569	0.303384	1	0.253263	sp|Q6P1M0|S27A4_HUMAN	SLC27A4	S27A4_HUMAN Long-chain fatty acid transport protein 4	SLC27A4	#N/A	#N/A	#N/A	#N/A	#N/A	#N/A	#N/A	#N/A	#N/A	#N/A	#N/A	#N/A
0.0274948	-0.0280291	0.383756	-0.0892223	0.756152	1	0.350496	0.541174	1	0.281255	sp|P08240|SRPR_HUMAN	SRPR	SRPR_HUMAN Signal recognition particle receptor subunit alpha	#N/A	#N/A	#N/A	#N/A	#N/A	#N/A	#N/A	#N/A	#N/A	#N/A	#N/A	#N/A	#N/A
-0.236014	0.202777	0.722909	-0.225513	0.50036	1	0.349203	0.392736	1	0.256628	sp|Q9NRN7|ADPPT_HUMAN	AASDHPPT	ADPPT_HUMAN L-aminoadipate-semialdehyde dehydrogenase-phosphopantetheinyl transferase	#N/A	#N/A	#N/A	#N/A	#N/A	#N/A	#N/A	#N/A	#N/A	AASDHPPT	#N/A	#N/A	#N/A
-0.0319019	0.0312117	0.36642	-0.0101688	0.687285	1	0.34819	0.649354	1	0.289193	sp|Q9UKX7|NUP50_HUMAN	NUP50	NUP50_HUMAN Nuclear pore complex protein Nup50	#N/A	#N/A	#N/A	#N/A	#N/A	#N/A	#N/A	#N/A	NUP50	#N/A	#N/A	#N/A	#N/A
0.507033	-0.788674	0.157763	0.413825	0.0429208	1	0.345657	0.162528	1	0.208596	sp|Q92888-3|ARHG1_HUMAN	ARHGEF1	ARHG1_HUMAN Isoform 3 of Rho guanine nucleotide exchange factor 1	#N/A	#N/A	#N/A	#N/A	#N/A	#N/A	#N/A	#N/A	#N/A	#N/A	#N/A	#N/A	#N/A
-0.0244603	0.0240524	0.783811	-0.841774	1.07429	1	0.33898	0.202677	1	0.212301	sp|O96011|PX11B_HUMAN	PEX11B	PX11B_HUMAN Peroxisomal membrane protein 11B	#N/A	#N/A	#N/A	#N/A	#N/A	#N/A	#N/A	PEX11B	#N/A	#N/A	#N/A	#N/A	#N/A
0.225092	-0.266822	0.67162	-0.0268721	0.308326	1	0.338556	0.41262	1	0.256856	sp|P46379-3|BAG6_HUMAN	BAG6	BAG6_HUMAN Isoform 3 of Large proline-rich protein BAG6	#N/A	#N/A	#N/A	#N/A	#N/A	#N/A	#N/A	#N/A	#N/A	#N/A	#N/A	#N/A	#N/A
0.0359488	-0.0368675	NaN	-0.030035	0.70451	1	0.337697	0.279125	1	0.246661	sp|Q14008-3|CKAP5_HUMAN	CKAP5	CKAP5_HUMAN Isoform 3 of Cytoskeleton-associated protein 5	#N/A	#N/A	#N/A	#N/A	#N/A	#N/A	#N/A	#N/A	#N/A	#N/A	#N/A	#N/A	#N/A
0.581704	-0.99027	0.182033	-0.721097	0.933377	1	0.33572	0.122421	1	0.174848	sp|Q9UIA9|XPO7_HUMAN	XPO7	XPO7_HUMAN Exportin-7	#N/A	#N/A	#N/A	#N/A	#N/A	#N/A	#N/A	#N/A	#N/A	#N/A	#N/A	#N/A	#N/A
0.128121	-0.140618	0.558552	0.150018	0.272087	1	0.333134	0.739515	1	0.282109	sp|P08754|GNAI3_HUMAN	GNAI3	GNAI3_HUMAN Guanine nucleotide-binding protein G(k) subunit alpha	#N/A	#N/A	#N/A	#N/A	#N/A	#N/A	#N/A	#N/A	#N/A	#N/A	#N/A	#N/A	#N/A
0.189814	-0.218626	0.295756	-0.0280612	0.677485	1	0.329466	0.461221	1	0.25568	sp|P09001|RM03_HUMAN	MRPL3	RM03_HUMAN 39S ribosomal protein L3, mitochondrial	#N/A	#N/A	#N/A	#N/A	MRPL3	#N/A	#N/A	#N/A	#N/A	#N/A	#N/A	#N/A	#N/A
-1.0816	0.611169	0.501588	-1.33638	1.105	1	0.325286	0.0997183	1	0.153404	sp|P53365|ARFP2_HUMAN	ARFIP2	ARFP2_HUMAN Arfaptin-2	#N/A	#N/A	ARFIP2	#N/A	#N/A	#N/A	#N/A	#N/A	#N/A	#N/A	#N/A	#N/A	#N/A
-0.56017	0.402479	0.586699	-0.328387	0.444892	1	0.313247	0.194041	1	0.200922	sp|Q13907-2|IDI1_HUMAN	IDI1	IDI1_HUMAN Isoform 2 of Isopentenyl-diphosphate Delta-isomerase 1	#N/A	#N/A	#N/A	#N/A	#N/A	#N/A	#N/A	IDI1	#N/A	#N/A	#N/A	#N/A	#N/A
0.0752578	-0.0794006	0.578623	-0.109345	0.456149	2	0.310547	0.553378	1	0.253394	sp|Q9NX40|OCAD1_HUMAN	OCIAD1	OCAD1_HUMAN OCIA domain-containing protein 1	#N/A	#N/A	#N/A	#N/A	#N/A	#N/A	OCIAD1	#N/A	#N/A	#N/A	#N/A	#N/A	#N/A
0.555388	-0.914749	0.177286	-0.277679	0.484769	1	0.307806	0.125674	1	0.174127	sp|P36871-2|PGM1_HUMAN	PGM1	PGM1_HUMAN Isoform 2 of Phosphoglucomutase-1	#N/A	#N/A	#N/A	#N/A	#N/A	#N/A	#N/A	#N/A	#N/A	PGM1	#N/A	#N/A	#N/A
0.140975	-0.156257	0.451703	-0.0773573	0.525066	2	0.307445	0.533535	1	0.247733	sp|O60488|ACSL4_HUMAN	ACSL4	ACSL4_HUMAN Long-chain-fatty-acid--CoA ligase 4	#N/A	#N/A	#N/A	#N/A	#N/A	#N/A	#N/A	#N/A	#N/A	#N/A	#N/A	#N/A	#N/A
0.00835219	-0.00840083	0.393791	-0.189447	0.715805	1	0.30674	0.435923	1	0.242471	sp|Q15020|SART3_HUMAN	SART3	SART3_HUMAN Squamous cell carcinoma antigen recognized by T-cells 3	#N/A	#N/A	#N/A	#N/A	#N/A	#N/A	#N/A	#N/A	#N/A	#N/A	#N/A	#N/A	#N/A
0.0879035	-0.093609	0.465197	-0.161619	0.586819	5	0.299652	0.482915	1	0.239911	sp|P09493-9|TPM1_HUMAN	TPM1	TPM1_HUMAN Isoform 9 of Tropomyosin alpha-1 chain	#N/A	#N/A	#N/A	#N/A	#N/A	#N/A	#N/A	#N/A	#N/A	#N/A	#N/A	#N/A	#N/A
0.327926	-0.425089	-0.236639	0.0858603	0.90157	1	0.298845	0.218422	1	0.198379	sp|Q96QT4|TRPM7_HUMAN	TRPM7	TRPM7_HUMAN Transient receptor potential cation channel subfamily M member 7	#N/A	#N/A	#N/A	#N/A	#N/A	#N/A	#N/A	#N/A	#N/A	#N/A	#N/A	#N/A	#N/A
0.248188	-0.299941	0.629516	-0.344493	0.530632	1	0.297762	0.279164	1	0.210669	sp|Q9H3K2|GHITM_HUMAN	GHITM	GHITM_HUMAN Growth hormone-inducible transmembrane protein	#N/A	#N/A	#N/A	#N/A	GHITM	#N/A	#N/A	#N/A	#N/A	#N/A	#N/A	#N/A	#N/A
0.100129	-0.1076	0.525774	0.0693903	0.286297	1	0.297556	0.756153	1	0.254799	sp|Q9Y3C1-2|NOP16_HUMAN	NOP16	NOP16_HUMAN Isoform 2 of Nucleolar protein 16	#N/A	#N/A	#N/A	#N/A	#N/A	#N/A	#N/A	#N/A	NOP16	#N/A	#N/A	#N/A	#N/A
0.183085	-0.209744	0.737102	-0.343895	0.453971	2	0.295722	0.307459	1	0.214513	sp|P60033|CD81_HUMAN	CD81	CD81_HUMAN CD81 antigen	#N/A	#N/A	#N/A	#N/A	#N/A	CD81	#N/A	#N/A	#N/A	#N/A	#N/A	#N/A	#N/A
0.152223	-0.1702	0.38799	-0.0476271	0.516045	1	0.294458	0.515228	1	0.238481	sp|P49917|DNLI4_HUMAN	LIG4	DNLI4_HUMAN DNA ligase 4	#N/A	#N/A	#N/A	#N/A	#N/A	#N/A	#N/A	#N/A	LIG4	#N/A	#N/A	#N/A	#N/A
-0.325125	0.265162	0.031783	-0.0925379	0.846682	1	0.291957	0.267596	1	0.206043	sp|Q0ZGT2|NEXN_HUMAN	NEXN	NEXN_HUMAN Nexilin	#N/A	#N/A	#N/A	#N/A	#N/A	#N/A	#N/A	#N/A	#N/A	#N/A	#N/A	#N/A	#N/A
0.104246	-0.112369	0.19128	0.1901	0.481531	1	0.291699	0.800279	1	0.254679	sp|P49773|HINT1_HUMAN	HINT1	HINT1_HUMAN Histidine triad nucleotide-binding protein 1	#N/A	#N/A	#N/A	#N/A	#N/A	#N/A	#N/A	#N/A	#N/A	#N/A	#N/A	#N/A	#N/A
0.0636607	-0.0665999	0.692904	-0.492296	0.665152	1	0.290056	0.270388	1	0.207789	sp|O14737|PDCD5_HUMAN	PDCD5	PDCD5_HUMAN Programmed cell death protein 5	#N/A	#N/A	#N/A	#N/A	#N/A	#N/A	#N/A	#N/A	#N/A	#N/A	#N/A	#N/A	#N/A
-0.00654578	0.0065163	0.277977	0.120315	0.467576	1	0.288637	0.991171	1	0.262255	sp|P29966|MARCS_HUMAN	MARCKS	MARCS_HUMAN Myristoylated alanine-rich C-kinase substrate	#N/A	#N/A	#N/A	#N/A	#N/A	#N/A	#N/A	#N/A	#N/A	#N/A	#N/A	#N/A	#N/A
0.085635	-0.0910407	0.218951	-0.0963912	0.73295	2	0.287873	0.443962	1	0.228956	sp|Q15477|SKIV2_HUMAN	SKIV2L	SKIV2_HUMAN Helicase SKI2W	#N/A	#N/A	#N/A	#N/A	#N/A	#N/A	#N/A	#N/A	#N/A	#N/A	#N/A	#N/A	#N/A
-0.0841393	0.0795015	0.245828	-0.230528	0.837512	2	0.286589	0.342305	1	0.217184	sp|Q9Y2Q3-2|GSTK1_HUMAN	GSTK1	GSTK1_HUMAN Isoform 2 of Glutathione S-transferase kappa 1	#N/A	#N/A	#N/A	#N/A	#N/A	#N/A	#N/A	GSTK1	#N/A	#N/A	#N/A	#N/A	#N/A
0.16964	-0.192279	0.371821	0.246315	0.199642	1	0.283912	0.459854	1	0.238959	sp|O43719|HTSF1_HUMAN	HTATSF1	HTSF1_HUMAN HIV Tat-specific factor 1	#N/A	#N/A	#N/A	#N/A	#N/A	#N/A	#N/A	#N/A	HTATSF1	#N/A	#N/A	#N/A	#N/A
0.0863878	-0.0918919	0.379437	0.0795035	0.38304	1	0.283412	0.885608	1	0.249835	sp|Q8TAT6-2|NPL4_HUMAN	NPLOC4	NPL4_HUMAN Isoform 2 of Nuclear protein localization protein 4 homolog	#N/A	#N/A	#N/A	#N/A	#N/A	#N/A	#N/A	#N/A	#N/A	#N/A	#N/A	#N/A	#N/A
-0.3447	0.278018	0.313065	-0.226122	0.657581	1	0.281516	0.259937	1	0.200535	sp|Q9BYX2|TBD2A_HUMAN	TBC1D2	TBD2A_HUMAN TBC1 domain family member 2A	#N/A	#N/A	#N/A	#N/A	#N/A	#N/A	#N/A	#N/A	#N/A	#N/A	#N/A	#N/A	#N/A
-0.101563	0.0948813	0.468546	0.032616	0.324199	2	0.278462	0.735873	1	0.239741	sp|O60271|JIP4_HUMAN	SPAG9	JIP4_HUMAN C-Jun-amino-terminal kinase-interacting protein 4	#N/A	#N/A	#N/A	#N/A	#N/A	#N/A	#N/A	#N/A	#N/A	#N/A	#N/A	#N/A	#N/A
0.0592108	-0.0617452	0.2976	0.111093	0.419597	1	0.277364	1.08037	1	0.250286	sp|Q5BJH7|YIF1B_HUMAN	YIF1B	YIF1B_HUMAN Protein YIF1B	#N/A	#N/A	#N/A	#N/A	#N/A	#N/A	#N/A	#N/A	#N/A	#N/A	#N/A	#N/A	#N/A
-0.16265	0.146156	0.457547	-0.183971	0.531609	7	0.276642	0.410978	1	0.217026	sp|P60660-2|MYL6_HUMAN	MYL6	MYL6_HUMAN Isoform Smooth muscle of Myosin light polypeptide 6	#N/A	#N/A	#N/A	#N/A	#N/A	#N/A	#N/A	#N/A	#N/A	#N/A	#N/A	#N/A	#N/A
-0.002155	0.00215179	0.419321	-0.0757795	0.480008	1	0.274518	0.586358	1	0.233427	sp|Q9H583|HEAT1_HUMAN	HEATR1	HEAT1_HUMAN HEAT repeat-containing protein 1	#N/A	#N/A	#N/A	#N/A	#N/A	#N/A	#N/A	#N/A	HEATR1	#N/A	#N/A	#N/A	#N/A
0.188376	-0.21672	0.225543	0.206748	0.339933	1	0.27158	0.396545	1	0.225045	sp|Q03013|GSTM4_HUMAN	GSTM4	GSTM4_HUMAN Glutathione S-transferase Mu 4	#N/A	#N/A	#N/A	#N/A	#N/A	#N/A	#N/A	#N/A	#N/A	GSTM4	#N/A	#N/A	#N/A
-0.103383	0.0964671	0.519562	-0.239431	0.518659	3	0.269721	0.391704	1	0.212065	sp|P53701|CCHL_HUMAN	HCCS	CCHL_HUMAN Cytochrome c-type heme lyase	#N/A	#N/A	#N/A	#N/A	HCCS	#N/A	#N/A	#N/A	#N/A	#N/A	#N/A	#N/A	#N/A
-0.207004	0.180995	-0.402456	0.467848	0.700303	1	0.268236	0.267506	1	0.193302	sp|O00505|IMA4_HUMAN	KPNA3	IMA4_HUMAN Importin subunit alpha-4	#N/A	#N/A	#N/A	#N/A	#N/A	#N/A	#N/A	#N/A	#N/A	#N/A	#N/A	#N/A	#N/A
-0.155997	0.140763	0.33258	-0.359812	0.804863	3	0.266827	0.27694	1	0.19486	sp|P21291|CSRP1_HUMAN	CSRP1	CSRP1_HUMAN Cysteine and glycine-rich protein 1	#N/A	#N/A	#N/A	#N/A	#N/A	#N/A	#N/A	#N/A	CSRP1	#N/A	#N/A	#N/A	#N/A
-0.173627	0.154958	0.757523	-0.612545	0.615835	1	0.262939	0.208801	1	0.179481	sp|Q15785|TOM34_HUMAN	TOMM34	TOM34_HUMAN Mitochondrial import receptor subunit TOM34	#N/A	#N/A	#N/A	#N/A	#N/A	#N/A	#N/A	#N/A	#N/A	#N/A	#N/A	#N/A	#N/A
0.23724	-0.284082	0.552031	0.134483	0.0304132	1	0.262396	0.30879	1	0.200989	sp|Q06055-2|AT5G2_HUMAN	ATP5G2	AT5G2_HUMAN Isoform 2 of ATP synthase F(0) complex subunit C2, mitochondrial	#N/A	#N/A	#N/A	#N/A	#N/A	#N/A	#N/A	#N/A	#N/A	#N/A	#N/A	#N/A	#N/A
-0.0817019	0.077322	0.569942	-0.41129	0.615241	2	0.260154	0.282479	1	0.19354	sp|Q15907|RB11B_HUMAN	RAB11B	RB11B_HUMAN Ras-related protein Rab-11B	#N/A	#N/A	#N/A	#N/A	#N/A	#N/A	RAB11B	#N/A	#N/A	#N/A	#N/A	#N/A	#N/A
0.125296	-0.137221	0.158372	-0.19826	0.800464	2	0.259488	0.315349	1	0.196532	sp|Q01844-5|EWS_HUMAN	EWSR1	EWS_HUMAN Isoform 5 of RNA-binding protein EWS	#N/A	#N/A	#N/A	#N/A	#N/A	#N/A	#N/A	#N/A	#N/A	#N/A	#N/A	#N/A	#N/A
0.373557	-0.505417	0.46281	-0.337964	0.455398	1	0.259344	0.173955	1	0.171347	sp|O00264|PGRC1_HUMAN	PGRMC1	PGRC1_HUMAN Membrane-associated progesterone receptor component 1	PGRMC1	#N/A	#N/A	#N/A	#N/A	#N/A	#N/A	#N/A	#N/A	#N/A	#N/A	#N/A	#N/A
-0.196427	0.17286	0.37924	-0.539482	0.901599	1	0.258903	0.209302	1	0.177342	sp|Q8IX12|CCAR1_HUMAN	CCAR1	CCAR1_HUMAN Cell division cycle and apoptosis regulator protein 1	#N/A	#N/A	#N/A	#N/A	#N/A	#N/A	#N/A	#N/A	#N/A	#N/A	#N/A	#N/A	#N/A
-0.0997648	0.0933099	0.364597	-0.103253	0.501916	1	0.257648	0.513539	1	0.213451	sp|Q8N6T3-2|ARFG1_HUMAN	ARFGAP1	ARFG1_HUMAN Isoform 2 of ADP-ribosylation factor GTPase-activating protein 1	#N/A	#N/A	#N/A	#N/A	#N/A	#N/A	#N/A	#N/A	#N/A	#N/A	#N/A	#N/A	#N/A
0.0239308	-0.0243344	0.567687	-0.253749	0.453234	2	0.255926	0.372418	1	0.203438	sp|P25685|DNJB1_HUMAN	DNAJB1	DNJB1_HUMAN DnaJ homolog subfamily B member 1	#N/A	#N/A	#N/A	#N/A	#N/A	#N/A	#N/A	#N/A	#N/A	#N/A	#N/A	#N/A	#N/A
0.120453	-0.131433	0.0485108	0.274759	0.427904	2	0.255881	0.611061	1	0.219199	sp|P26196|DDX6_HUMAN	DDX6	DDX6_HUMAN Probable ATP-dependent RNA helicase DDX6	#N/A	#N/A	#N/A	#N/A	#N/A	#N/A	#N/A	#N/A	#N/A	#N/A	#N/A	#N/A	#N/A
-0.118082	0.109144	0.448391	-0.269581	0.573137	2	0.255118	0.350229	1	0.198363	sp|O75569|PRKRA_HUMAN	PRKRA	PRKRA_HUMAN Interferon-inducible double-stranded RNA-dependent protein kinase activator A	#N/A	#N/A	#N/A	#N/A	#N/A	#N/A	#N/A	#N/A	#N/A	#N/A	#N/A	#N/A	#N/A
-0.0395641	0.0385079	0.436123	-0.158669	0.484969	2	0.254669	0.464596	1	0.210377	sp|P30519|HMOX2_HUMAN	HMOX2	HMOX2_HUMAN Heme oxygenase 2	HMOX2	#N/A	#N/A	#N/A	#N/A	#N/A	#N/A	#N/A	#N/A	#N/A	#N/A	#N/A	#N/A
-0.0773037	0.0733715	0.457446	-0.155449	0.452816	4	0.25357	0.465703	1	0.208352	sp|O75396|SC22B_HUMAN	SEC22B	SC22B_HUMAN Vesicle-trafficking protein SEC22b	#N/A	SEC22B	SEC22B	#N/A	#N/A	#N/A	#N/A	#N/A	#N/A	#N/A	#N/A	#N/A	#N/A
-0.153197	0.138479	0.288317	-0.0245906	0.465885	2	0.250563	0.496708	1	0.20802	sp|Q9UKM7|MA1B1_HUMAN	MAN1B1	MA1B1_HUMAN Endoplasmic reticulum mannosyl-oligosaccharide 1,2-alpha-mannosidase	MAN1B1	#N/A	#N/A	#N/A	#N/A	#N/A	#N/A	#N/A	#N/A	#N/A	#N/A	#N/A	#N/A
-0.58538	0.415246	0.467982	-0.289151	0.316974	1	0.250335	0.14953	1	0.16138	sp|Q96EK6|GNA1_HUMAN	GNPNAT1	GNA1_HUMAN Glucosamine 6-phosphate N-acetyltransferase	#N/A	#N/A	GNPNAT1	#N/A	#N/A	#N/A	#N/A	#N/A	#N/A	#N/A	#N/A	#N/A	#N/A
0.0954081	-0.102167	0.216052	-0.0670367	0.589855	1	0.24967	0.477206	1	0.205599	sp|Q9H490|PIGU_HUMAN	PIGU	PIGU_HUMAN Phosphatidylinositol glycan anchor biosynthesis class U protein	PIGU	#N/A	#N/A	#N/A	#N/A	#N/A	#N/A	#N/A	#N/A	#N/A	#N/A	#N/A	#N/A
-0.214697	0.186847	0.450185	-0.20434	0.460728	2	0.24945	0.330311	1	0.192209	sp|P42771-4|CD2A1_HUMAN	CDKN2A	CD2A1_HUMAN Isoform 5 of Cyclin-dependent kinase inhibitor 2A, isoforms 1/2/3	#N/A	#N/A	#N/A	#N/A	#N/A	#N/A	#N/A	#N/A	#N/A	#N/A	#N/A	#N/A	#N/A
-0.141862	0.129153	0.207632	0.0279677	0.493253	1	0.249305	0.531281	1	0.209217	sp|P41223|BUD31_HUMAN	BUD31	BUD31_HUMAN Protein BUD31 homolog	#N/A	#N/A	#N/A	#N/A	#N/A	#N/A	#N/A	#N/A	BUD31	#N/A	#N/A	#N/A	#N/A
-0.115538	0.106968	0.487479	-0.266972	0.511698	2	0.248354	0.350028	1	0.194212	sp|Q9NY93|DDX56_HUMAN	DDX56	DDX56_HUMAN Probable ATP-dependent RNA helicase DDX56	#N/A	#N/A	#N/A	#N/A	#N/A	#N/A	#N/A	#N/A	DDX56	#N/A	#N/A	#N/A	#N/A
-0.0782724	0.0742436	0.581371	-0.309822	0.466261	4	0.247951	0.325224	1	0.192201	sp|P67936|TPM4_HUMAN	TPM4	TPM4_HUMAN Tropomyosin alpha-4 chain	#N/A	#N/A	#N/A	#N/A	#N/A	#N/A	#N/A	#N/A	#N/A	#N/A	#N/A	#N/A	#N/A
0.0511988	-0.0530828	0.517649	-0.0497809	0.272302	1	0.247665	0.57114	1	0.211251	sp|Q15043|S39AE_HUMAN	SLC39A14	S39AE_HUMAN Zinc transporter ZIP14	#N/A	#N/A	#N/A	#N/A	#N/A	#N/A	#N/A	#N/A	#N/A	#N/A	#N/A	#N/A	#N/A
-0.0129896	0.0128738	0.318797	-0.0475884	0.468489	2	0.246624	0.604889	1	0.213742	sp|P05161|ISG15_HUMAN	ISG15	ISG15_HUMAN Ubiquitin-like protein ISG15	#N/A	#N/A	#N/A	#N/A	#N/A	#N/A	#N/A	#N/A	#N/A	#N/A	#N/A	#N/A	#N/A
0.0706926	-0.0743358	0.477826	-0.125902	0.376933	2	0.244774	0.490622	1	0.203928	sp|Q8WVM8|SCFD1_HUMAN	SCFD1	SCFD1_HUMAN Sec1 family domain-containing protein 1	#N/A	#N/A	#N/A	#N/A	#N/A	#N/A	#N/A	#N/A	#N/A	#N/A	#N/A	#N/A	#N/A
0.00641118	-0.00643971	0.889613	-0.0262959	-0.133034	1	0.243442	0.274527	1	0.183782	sp|Q6NUQ4|TM214_HUMAN	TMEM214	TM214_HUMAN Transmembrane protein 214	TMEM214	#N/A	#N/A	#N/A	#N/A	#N/A	#N/A	#N/A	#N/A	#N/A	#N/A	#N/A	#N/A
-0.128881	0.118305	0.48768	-0.270755	0.492967	2	0.241918	0.337759	1	0.188674	sp|Q9UMX0|UBQL1_HUMAN	UBQLN1	UBQL1_HUMAN Ubiquilin-1	#N/A	#N/A	#N/A	#N/A	#N/A	#N/A	#N/A	#N/A	#N/A	#N/A	#N/A	#N/A	#N/A
0.111531	-0.120881	0.606426	-0.205182	0.309735	3	0.241668	0.363636	1	0.191187	sp|Q8IWS0|PHF6_HUMAN	PHF6	PHF6_HUMAN PHD finger protein 6	#N/A	#N/A	#N/A	#N/A	#N/A	#N/A	#N/A	#N/A	PHF6	#N/A	#N/A	#N/A	#N/A
0.0099943	-0.0100639	0.283499	-0.332562	0.773691	1	0.241577	0.276407	1	0.182986	sp|Q86VP6|CAND1_HUMAN	CAND1	CAND1_HUMAN Cullin-associated NEDD8-dissociated protein 1	#N/A	#N/A	#N/A	#N/A	#N/A	#N/A	#N/A	#N/A	#N/A	#N/A	#N/A	#N/A	#N/A
0.186325	-0.214008	0.213854	-0.0901061	0.555368	2	0.240214	0.341871	1	0.188619	sp|Q53EL6|PDCD4_HUMAN	PDCD4	PDCD4_HUMAN Programmed cell death protein 4	#N/A	#N/A	#N/A	#N/A	#N/A	#N/A	#N/A	#N/A	#N/A	#N/A	#N/A	#N/A	#N/A
0.293452	-0.368792	0.232969	-0.116835	0.48709	1	0.238745	0.219056	1	0.173689	sp|Q9UJS0-2|CMC2_HUMAN	SLC25A13	CMC2_HUMAN Isoform 2 of Calcium-binding mitochondrial carrier protein Aralar2	#N/A	#N/A	#N/A	#N/A	SLC25A13	#N/A	#N/A	#N/A	#N/A	#N/A	#N/A	#N/A	#N/A
-0.0295144	0.0289227	0.471506	-0.133562	0.368998	1	0.235943	0.476636	1	0.1984	sp|Q8NBX0|SCPDL_HUMAN	SCCPDH	SCPDL_HUMAN Saccharopine dehydrogenase-like oxidoreductase	#N/A	#N/A	#N/A	#N/A	#N/A	#N/A	#N/A	#N/A	#N/A	#N/A	#N/A	#N/A	#N/A
-0.0136149	0.0134876	0.461317	0.034821	0.21099	1	0.235773	0.708308	1	0.209673	sp|Q01081|U2AF1_HUMAN	U2AF1	U2AF1_HUMAN Splicing factor U2AF 35 kDa subunit	#N/A	#N/A	#N/A	#N/A	#N/A	#N/A	#N/A	#N/A	U2AF1	#N/A	#N/A	#N/A	#N/A
-0.162152	0.145754	0.383724	-0.166276	0.462217	7	0.234754	0.378293	1	0.187715	sp|P04792|HSPB1_HUMAN	HSPB1	HSPB1_HUMAN Heat shock protein beta-1	#N/A	#N/A	#N/A	#N/A	#N/A	#N/A	#N/A	#N/A	#N/A	#N/A	#N/A	#N/A	#N/A
0.0567591	-0.0590839	0.43616	-0.295697	0.55739	6	0.23378	0.323335	1	0.18369	sp|P06753-5|TPM3_HUMAN	TPM3	TPM3_HUMAN Isoform 5 of Tropomyosin alpha-3 chain	#N/A	#N/A	#N/A	#N/A	#N/A	#N/A	#N/A	#N/A	#N/A	#N/A	#N/A	#N/A	#N/A
0.108246	-0.117031	0.379688	-0.189983	0.496693	4	0.233192	0.390525	1	0.188035	sp|Q9BWF3|RBM4_HUMAN	RBM4	RBM4_HUMAN RNA-binding protein 4	#N/A	#N/A	#N/A	#N/A	#N/A	#N/A	#N/A	#N/A	#N/A	#N/A	#N/A	#N/A	#N/A
0.168185	-0.190411	0.584681	-0.0609743	0.136869	1	0.231305	0.349605	1	0.18329	sp|O15511-2|ARPC5_HUMAN	ARPC5	ARPC5_HUMAN Isoform 2 of Actin-related protein 2/3 complex subunit 5	#N/A	#N/A	#N/A	#N/A	#N/A	#N/A	#N/A	#N/A	#N/A	#N/A	#N/A	#N/A	#N/A
0.0628332	-0.0656948	0.396692	-0.202435	0.494836	8	0.231128	0.394827	1	0.188339	sp|P78527|PRKDC_HUMAN	PRKDC	PRKDC_HUMAN DNA-dependent protein kinase catalytic subunit	#N/A	#N/A	#N/A	#N/A	#N/A	#N/A	#N/A	#N/A	PRKDC	#N/A	#N/A	#N/A	#N/A
-0.0230503	0.0226878	0.32221	-0.0637532	0.431973	1	0.230324	0.578729	1	0.199925	sp|Q9Y4X0|AMMR1_HUMAN	AMMECR1	AMMR1_HUMAN AMME syndrome candidate gene 1 protein	#N/A	#N/A	#N/A	#N/A	#N/A	#N/A	#N/A	#N/A	AMMECR1	#N/A	#N/A	#N/A	#N/A
0.0314431	-0.0321438	0.658577	-0.183852	0.21028	2	0.228685	0.349659	1	0.18362	sp|Q9Y2D5-4|AKAP2_HUMAN	AKAP2	AKAP2_HUMAN Isoform 2 of A-kinase anchor protein 2	#N/A	#N/A	#N/A	#N/A	#N/A	#N/A	#N/A	#N/A	#N/A	#N/A	#N/A	#N/A	#N/A
0.228486	-0.271609	0.367475	-0.377369	0.628752	2	0.227847	0.22006	1	0.163727	sp|Q9Y2X3|NOP58_HUMAN	NOP58	NOP58_HUMAN Nucleolar protein 58	#N/A	#N/A	#N/A	#N/A	#N/A	#N/A	#N/A	#N/A	NOP58	#N/A	#N/A	#N/A	#N/A
0.0436757	-0.0450392	1.40106	-1.34812	0.627723	1	0.227567	0.0929964	1	0.125055	sp|Q9UJ72|ANX10_HUMAN	ANXA10	ANX10_HUMAN Annexin A10	#N/A	#N/A	#N/A	#N/A	#N/A	#N/A	#N/A	#N/A	#N/A	#N/A	#N/A	#N/A	#N/A
0.0442869	-0.0456896	0.371975	-0.192184	0.491849	8	0.224581	0.398679	1	0.184744	sp|P00387-3|NB5R3_HUMAN	CYB5R3	NB5R3_HUMAN Isoform 3 of NADH-cytochrome b5 reductase 3	#N/A	#N/A	#N/A	#N/A	#N/A	#N/A	#N/A	#N/A	#N/A	#N/A	#N/A	#N/A	#N/A
0.13046	-0.143441	0.240953	-0.0510014	0.464136	2	0.22452	0.451701	1	0.186713	sp|P46060|RAGP1_HUMAN	RANGAP1	RAGP1_HUMAN Ran GTPase-activating protein 1	#N/A	#N/A	#N/A	#N/A	#N/A	#N/A	#N/A	#N/A	#N/A	#N/A	#N/A	#N/A	#N/A
0.0280003	-0.0285545	0.243683	-0.0775042	0.501488	1	0.222833	0.503136	1	0.190481	sp|O75822|EIF3J_HUMAN	EIF3J	EIF3J_HUMAN Eukaryotic translation initiation factor 3 subunit J	#N/A	#N/A	#N/A	#N/A	#N/A	#N/A	#N/A	#N/A	#N/A	EIF3J	#N/A	#N/A	#N/A
0.0735643	-0.0775179	0.454145	-0.3878	0.594593	2	0.22229	0.261372	1	0.168924	sp|Q9H0U4|RAB1B_HUMAN	RAB1B	RAB1B_HUMAN Ras-related protein Rab-1B	#N/A	#N/A	#N/A	#N/A	#N/A	#N/A	#N/A	#N/A	#N/A	#N/A	#N/A	#N/A	#N/A
-0.0872357	0.0822603	-0.142807	0.211114	0.587071	1	0.220947	0.383793	1	0.180051	sp|P35249|RFC4_HUMAN	RFC4	RFC4_HUMAN Replication factor C subunit 4	#N/A	#N/A	#N/A	#N/A	#N/A	#N/A	#N/A	#N/A	RFC4	#N/A	#N/A	#N/A	#N/A
-0.0142077	0.0140692	0.524119	-0.31141	0.4427	5	0.218539	0.302983	1	0.172573	sp|Q9BSJ8-2|ESYT1_HUMAN	ESYT1	ESYT1_HUMAN Isoform 2 of Extended synaptotagmin-1	#N/A	#N/A	#N/A	#N/A	#N/A	#N/A	#N/A	#N/A	#N/A	#N/A	#N/A	#N/A	#N/A
-0.225771	0.195174	0.518166	-0.354769	0.44604	2	0.218444	0.238823	1	0.161802	sp|P54920|SNAA_HUMAN	NAPA	SNAA_HUMAN Alpha-soluble NSF attachment protein	#N/A	#N/A	#N/A	#N/A	#N/A	NAPA	#N/A	#N/A	#N/A	#N/A	#N/A	#N/A	#N/A
-0.0666635	0.0637186	0.119181	-0.145728	0.676669	2	0.21818	0.331083	1	0.174408	sp|O43772|MCAT_HUMAN	SLC25A20	MCAT_HUMAN Mitochondrial carnitine/acylcarnitine carrier protein	#N/A	#N/A	#N/A	#N/A	SLC25A20	#N/A	#N/A	#N/A	#N/A	#N/A	#N/A	#N/A	#N/A
-0.0745747	0.0709086	0.26317	-0.122742	0.505329	1	0.217086	0.4401	1	0.181385	sp|Q8N0X7|SPG20_HUMAN	SPG20	SPG20_HUMAN Spartin	#N/A	#N/A	#N/A	#N/A	#N/A	#N/A	#N/A	#N/A	#N/A	#N/A	#N/A	#N/A	#N/A
0.0889414	-0.0947869	0.27589	-0.207055	0.572899	3	0.216834	0.34553	1	0.174144	sp|P49588|SYAC_HUMAN	AARS	SYAC_HUMAN Alanine--tRNA ligase, cytoplasmic	#N/A	#N/A	#N/A	#N/A	#N/A	#N/A	#N/A	#N/A	#N/A	#N/A	#N/A	#N/A	#N/A
-0.276308	0.231799	0.29021	0.174265	0.115335	1	0.215525	0.259916	1	0.171161	sp|P62873|GBB1_HUMAN	GNB1	GBB1_HUMAN Guanine nucleotide-binding protein G(I)/G(S)/G(T) subunit beta-1	#N/A	#N/A	#N/A	#N/A	#N/A	#N/A	#N/A	#N/A	#N/A	#N/A	#N/A	#N/A	#N/A
0.218641	-0.257799	0.574833	-0.288241	0.29972	1	0.215016	0.233402	1	0.159433	sp|Q13129|RLF_HUMAN	RLF	RLF_HUMAN Zinc finger protein Rlf	#N/A	#N/A	#N/A	#N/A	#N/A	#N/A	#N/A	#N/A	RLF	#N/A	#N/A	#N/A	#N/A
-0.067739	0.0647007	0.439515	-0.286262	0.486484	4	0.214765	0.31448	1	0.170619	sp|P63241-2|IF5A1_HUMAN	EIF5A	IF5A1_HUMAN Isoform 2 of Eukaryotic translation initiation factor 5A-1	#N/A	#N/A	#N/A	#N/A	#N/A	#N/A	#N/A	#N/A	#N/A	#N/A	#N/A	#N/A	#N/A
-0.0648305	0.062042	0.167482	0.15698	0.313511	1	0.214052	0.973619	1	0.197996	sp|Q9H910|HN1L_HUMAN	HN1L	HN1L_HUMAN Hematological and neurological expressed 1-like protein	#N/A	#N/A	#N/A	#N/A	#N/A	#N/A	#N/A	#N/A	#N/A	#N/A	#N/A	#N/A	#N/A
-0.000293948	0.000293888	0.476972	-0.15258	0.310999	2	0.211797	0.422854	1	0.178223	sp|P00568|KAD1_HUMAN	AK1	KAD1_HUMAN Adenylate kinase isoenzyme 1	#N/A	#N/A	#N/A	#N/A	#N/A	#N/A	#N/A	#N/A	#N/A	AK1	#N/A	#N/A	#N/A
0.277173	-0.343399	0.826818	-0.339669	0.0442642	1	0.210251	0.166132	1	0.143743	sp|Q9BZL6|KPCD2_HUMAN	PRKD2	KPCD2_HUMAN Serine/threonine-protein kinase D2	#N/A	#N/A	#N/A	#N/A	#N/A	#N/A	#N/A	#N/A	#N/A	#N/A	#N/A	#N/A	#N/A
-0.138739	0.12656	0.441804	-0.378898	0.536832	1	0.206002	0.244197	1	0.156117	sp|O00401|WASL_HUMAN	WASL	WASL_HUMAN Neural Wiskott-Aldrich syndrome protein	#N/A	#N/A	#N/A	#N/A	#N/A	#N/A	#N/A	#N/A	#N/A	#N/A	#N/A	#N/A	#N/A
0.0519923	-0.0539364	0.267439	-0.268376	0.612673	3	0.204884	0.292268	1	0.162384	sp|P28066|PSA5_HUMAN	PSMA5	PSA5_HUMAN Proteasome subunit alpha type-5	#N/A	#N/A	#N/A	#N/A	#N/A	#N/A	#N/A	#N/A	#N/A	#N/A	#N/A	#N/A	#N/A
-0.163099	0.146519	0.341418	-0.0847572	0.329042	1	0.203525	0.382013	1	0.168376	sp|P51610|HCFC1_HUMAN	HCFC1	HCFC1_HUMAN Host cell factor 1	#N/A	#N/A	#N/A	#N/A	#N/A	#N/A	#N/A	#N/A	#N/A	#N/A	#N/A	#N/A	#N/A
0.133622	-0.147274	0.499899	-0.0627525	0.152615	5	0.203413	0.379022	1	0.167301	sp|Q16850|CP51A_HUMAN	CYP51A1	CP51A_HUMAN Lanosterol 14-alpha demethylase	CYP51A1	#N/A	#N/A	#N/A	#N/A	#N/A	#N/A	#N/A	#N/A	#N/A	#N/A	#N/A	#N/A
-0.0312507	0.030588	0.375941	-0.189168	0.416737	2	0.201501	0.385649	1	0.168204	sp|Q9NUU7|DD19A_HUMAN	DDX19A	DD19A_HUMAN ATP-dependent RNA helicase DDX19A	#N/A	#N/A	#N/A	#N/A	#N/A	#N/A	#N/A	#N/A	#N/A	#N/A	#N/A	#N/A	#N/A
0.134023	-0.147761	0.179031	-0.199437	0.603348	3	0.201182	0.289832	1	0.158247	sp|Q12874|SF3A3_HUMAN	SF3A3	SF3A3_HUMAN Splicing factor 3A subunit 3	#N/A	#N/A	#N/A	#N/A	#N/A	#N/A	#N/A	#N/A	SF3A3	#N/A	#N/A	#N/A	#N/A
-0.233471	0.200898	0.460755	-0.239078	0.328188	2	0.199574	0.24744	1	0.152891	sp|Q9GZR7|DDX24_HUMAN	DDX24	DDX24_HUMAN ATP-dependent RNA helicase DDX24	#N/A	#N/A	#N/A	#N/A	#N/A	#N/A	#N/A	#N/A	#N/A	#N/A	#N/A	#N/A	#N/A
0.0970968	-0.104106	0.156593	-0.355778	0.782064	2	0.197798	0.210664	1	0.147166	sp|P00403|COX2_HUMAN	MT-CO2	COX2_HUMAN Cytochrome c oxidase subunit 2	#N/A	#N/A	#N/A	#N/A	MT-CO2	#N/A	#N/A	#N/A	#N/A	#N/A	#N/A	#N/A	#N/A
0.343635	-0.451958	0.895038	-0.448362	-0.0159251	1	0.197745	0.124569	1	0.126658	sp|Q9Y6K9-2|NEMO_HUMAN	IKBKG	NEMO_HUMAN Isoform 2 of NF-kappa-B essential modulator	#N/A	#N/A	#N/A	#N/A	#N/A	#N/A	#N/A	#N/A	#N/A	#N/A	#N/A	#N/A	#N/A
0.245135	-0.295489	-0.193561	0.179916	0.530786	1	0.197557	0.209255	1	0.147236	sp|Q8IY21|DDX60_HUMAN	DDX60	DDX60_HUMAN Probable ATP-dependent RNA helicase DDX60	#N/A	#N/A	#N/A	#N/A	#N/A	#N/A	#N/A	#N/A	#N/A	DDX60	#N/A	#N/A	#N/A
-0.479491	0.359262	0.596489	-0.4688	0.279954	1	0.195995	0.128999	1	0.12852	sp|Q9UJY1|HSPB8_HUMAN	HSPB8	HSPB8_HUMAN Heat shock protein beta-8	#N/A	#N/A	#N/A	#N/A	#N/A	#N/A	#N/A	#N/A	#N/A	#N/A	#N/A	#N/A	#N/A
0.136489	-0.150764	0.479735	-0.262165	0.343585	5	0.194189	0.280872	1	0.152967	sp|Q14151|SAFB2_HUMAN	SAFB2	SAFB2_HUMAN Scaffold attachment factor B2	#N/A	#N/A	#N/A	#N/A	#N/A	#N/A	#N/A	#N/A	#N/A	#N/A	#N/A	#N/A	#N/A
-0.140211	0.127783	0.172421	-0.0163958	0.407413	1	0.194027	0.423012	1	0.164205	sp|Q969S3|ZN622_HUMAN	ZNF622	ZN622_HUMAN Zinc finger protein 622	#N/A	#N/A	#N/A	#N/A	#N/A	#N/A	#N/A	#N/A	#N/A	#N/A	#N/A	#N/A	#N/A
0.0282727	-0.0288378	0.405284	-0.224519	0.396957	3	0.192857	0.343606	1	0.159319	sp|P35221-2|CTNA1_HUMAN	CTNNA1	CTNA1_HUMAN Isoform 2 of Catenin alpha-1	#N/A	#N/A	#N/A	#N/A	#N/A	#N/A	#N/A	#N/A	#N/A	#N/A	#N/A	#N/A	#N/A
0.150179	-0.167649	0.315663	-0.185969	0.416319	2	0.190739	0.30577	1	0.153223	sp|P21964|COMT_HUMAN	COMT	COMT_HUMAN Catechol O-methyltransferase	#N/A	#N/A	#N/A	#N/A	#N/A	#N/A	#N/A	#N/A	#N/A	#N/A	#N/A	#N/A	#N/A
0.0445884	-0.0460105	0.388124	-0.255163	0.43278	1	0.189292	0.313343	1	0.154295	sp|Q8NF37|PCAT1_HUMAN	LPCAT1	PCAT1_HUMAN Lysophosphatidylcholine acyltransferase 1	#N/A	#N/A	#N/A	#N/A	#N/A	#N/A	#N/A	#N/A	#N/A	#N/A	#N/A	#N/A	#N/A
-0.2425	0.207544	0.395478	-0.0663896	0.183111	2	0.188211	0.254226	1	0.149181	sp|Q9P258|RCC2_HUMAN	RCC2	RCC2_HUMAN Protein RCC2	#N/A	#N/A	#N/A	#N/A	#N/A	#N/A	#N/A	#N/A	#N/A	#N/A	#N/A	#N/A	#N/A
-0.016999	0.016801	0.427538	-0.191788	0.326455	1	0.187501	0.364944	1	0.157224	sp|P32969|RL9_HUMAN	RPL9	RL9_HUMAN 60S ribosomal protein L9	#N/A	#N/A	#N/A	#N/A	#N/A	#N/A	#N/A	#N/A	#N/A	#N/A	#N/A	#N/A	#N/A
0.0231232	-0.0234999	0.463287	-0.0174122	0.113059	2	0.186499	0.491147	1	0.162825	sp|P53680|AP2S1_HUMAN	AP2S1	AP2S1_HUMAN AP-2 complex subunit sigma	#N/A	#N/A	#N/A	#N/A	#N/A	#N/A	#N/A	#N/A	#N/A	#N/A	#N/A	#N/A	#N/A
-0.230466	0.198671	0.501875	0.116367	-0.108395	1	0.185847	0.247432	1	0.145316	sp|P14735|IDE_HUMAN	IDE	IDE_HUMAN Insulin-degrading enzyme	#N/A	#N/A	#N/A	#N/A	#N/A	#N/A	#N/A	#N/A	#N/A	#N/A	#N/A	#N/A	#N/A
0.205999	-0.240392	0.123303	-0.0572179	0.436955	1	0.184876	0.248943	1	0.146053	sp|Q9NZ01|TECR_HUMAN	TECR	TECR_HUMAN Very-long-chain enoyl-CoA reductase	TECR	#N/A	#N/A	#N/A	#N/A	#N/A	#N/A	#N/A	#N/A	#N/A	#N/A	#N/A	#N/A
-0.237477	0.203856	0.444964	-0.229366	0.287942	1	0.184657	0.229373	1	0.142009	sp|O60762|DPM1_HUMAN	DPM1	DPM1_HUMAN Dolichol-phosphate mannosyltransferase	DPM1	#N/A	#N/A	#N/A	#N/A	#N/A	#N/A	#N/A	#N/A	#N/A	#N/A	#N/A	#N/A
0.0791906	-0.0837912	0.37907	-0.237601	0.401943	2	0.183438	0.31513	1	0.149774	sp|Q9NTZ6|RBM12_HUMAN	RBM12	RBM12_HUMAN RNA-binding protein 12	#N/A	#N/A	#N/A	#N/A	#N/A	#N/A	#N/A	#N/A	RBM12	#N/A	#N/A	#N/A	#N/A
-0.353234	0.283534	0.320566	-0.0540656	0.17862	1	0.183223	0.175377	1	0.137083	sp|Q9NZT2|OGFR_HUMAN	OGFR	OGFR_HUMAN Opioid growth factor receptor	#N/A	#N/A	#N/A	#N/A	#N/A	#N/A	#N/A	#N/A	#N/A	#N/A	#N/A	#N/A	#N/A
0.0121839	-0.0122877	0.380493	-0.221824	0.389522	2	0.182782	0.335634	1	0.151981	sp|P05386|RLA1_HUMAN	RPLP1	RLA1_HUMAN 60S acidic ribosomal protein P1	#N/A	#N/A	#N/A	#N/A	#N/A	#N/A	#N/A	#N/A	#N/A	#N/A	#N/A	#N/A	#N/A
-0.0306296	0.0299927	0.215832	-0.132651	0.462899	1	0.182345	0.395429	1	0.155136	sp|Q13614|MTMR2_HUMAN	MTMR2	MTMR2_HUMAN Myotubularin-related protein 2	#N/A	#N/A	#N/A	#N/A	#N/A	#N/A	MTMR2	#N/A	#N/A	#N/A	#N/A	#N/A	#N/A
-0.1378	0.125778	0.491881	-0.353158	0.390196	2	0.182317	0.231909	1	0.140549	sp|Q15042|RB3GP_HUMAN	RAB3GAP1	RB3GP_HUMAN Rab3 GTPase-activating protein catalytic subunit	#N/A	#N/A	#N/A	#N/A	#N/A	#N/A	#N/A	#N/A	#N/A	RAB3GAP1	#N/A	#N/A	#N/A
0.176303	-0.200887	0.237723	-0.177105	0.448709	2	0.182068	0.263141	1	0.144114	sp|P84103|SRSF3_HUMAN	SRSF3	SRSF3_HUMAN Serine/arginine-rich splicing factor 3	#N/A	#N/A	#N/A	#N/A	#N/A	#N/A	#N/A	#N/A	#N/A	#N/A	#N/A	#N/A	#N/A
0.061903	-0.0646785	0.546138	-0.398188	0.392837	2	0.18165	0.221029	1	0.1398	sp|Q9UBQ5|EIF3K_HUMAN	EIF3K	EIF3K_HUMAN Eukaryotic translation initiation factor 3 subunit K	#N/A	#N/A	#N/A	#N/A	#N/A	#N/A	#N/A	#N/A	#N/A	#N/A	#N/A	#N/A	#N/A
-0.0132722	0.0131512	0.430644	-0.320003	0.432401	1	0.181075	0.263583	1	0.14476	sp|P09234|RU1C_HUMAN	SNRPC	RU1C_HUMAN U1 small nuclear ribonucleoprotein C	#N/A	#N/A	#N/A	#N/A	#N/A	#N/A	#N/A	#N/A	SNRPC	#N/A	#N/A	#N/A	#N/A
-0.755661	0.493365	0.820942	-0.567309	-0.106444	1	0.180211	0.0793265	1	0.103207	sp|A6NDU8|CE051_HUMAN	C5orf51	CE051_HUMAN UPF0600 protein C5orf51	#N/A	#N/A	#N/A	#N/A	#N/A	#N/A	#N/A	#N/A	#N/A	#N/A	#N/A	#N/A	#N/A
0.0986108	-0.105849	0.331937	-0.35754	0.554915	4	0.180056	0.228917	1	0.13925	sp|O14950|ML12B_HUMAN	MYL12B	ML12B_HUMAN Myosin regulatory light chain 12B	#N/A	#N/A	#N/A	#N/A	#N/A	#N/A	#N/A	#N/A	#N/A	#N/A	#N/A	#N/A	#N/A
-0.0849042	0.080184	0.354915	-0.375625	0.544258	3	0.176876	0.222605	1	0.136865	sp|P21266|GSTM3_HUMAN	GSTM3	GSTM3_HUMAN Glutathione S-transferase Mu 3	#N/A	#N/A	#N/A	#N/A	#N/A	#N/A	#N/A	#N/A	#N/A	GSTM3	#N/A	#N/A	#N/A
-0.0627243	0.0601104	0.160102	-0.413867	0.778577	2	0.176245	0.179317	1	0.130576	sp|Q13637|RAB32_HUMAN	RAB32	RAB32_HUMAN Ras-related protein Rab-32	#N/A	#N/A	#N/A	#N/A	#N/A	#N/A	#N/A	#N/A	#N/A	#N/A	#N/A	#N/A	#N/A
0.030393	-0.0310472	0.371705	-0.179102	0.334189	5	0.175925	0.369363	1	0.149049	sp|P08621|RU17_HUMAN	SNRNP70	RU17_HUMAN U1 small nuclear ribonucleoprotein 70 kDa	#N/A	#N/A	#N/A	#N/A	#N/A	#N/A	#N/A	#N/A	SNRNP70	#N/A	#N/A	#N/A	#N/A
0.203789	-0.237387	0.129903	0.032241	0.314757	1	0.175766	0.245787	1	0.142248	sp|Q9Y618|NCOR2_HUMAN	NCOR2	NCOR2_HUMAN Nuclear receptor corepressor 2	#N/A	#N/A	#N/A	#N/A	#N/A	#N/A	#N/A	#N/A	NCOR2	#N/A	#N/A	#N/A	#N/A
0.127288	-0.139615	0.36368	-0.242346	0.387239	4	0.175688	0.278869	1	0.141059	sp|Q9Y6B6|SAR1B_HUMAN	SAR1B	SAR1B_HUMAN GTP-binding protein SAR1b	#N/A	#N/A	#N/A	#N/A	#N/A	#N/A	#N/A	#N/A	#N/A	#N/A	#N/A	#N/A	#N/A
0.224594	-0.266122	0.277516	-0.196432	0.380498	1	0.174625	0.206587	1	0.134026	sp|Q15126|PMVK_HUMAN	PMVK	PMVK_HUMAN Phosphomevalonate kinase	#N/A	#N/A	#N/A	#N/A	#N/A	#N/A	#N/A	#N/A	#N/A	PMVK	#N/A	#N/A	#N/A
0.0240793	-0.0244879	0.456564	-0.266032	0.332185	2	0.174443	0.286844	1	0.142477	sp|P05067|A4_HUMAN	APP	A4_HUMAN Amyloid beta A4 protein	#N/A	#N/A	#N/A	#N/A	#N/A	#N/A	#N/A	#N/A	#N/A	#N/A	#N/A	#N/A	#N/A
0.071566	-0.0753022	0.643987	-0.353579	0.225277	1	0.173763	0.212212	1	0.13383	sp|Q9NYH9|UTP6_HUMAN	UTP6	UTP6_HUMAN U3 small nucleolar RNA-associated protein 6 homolog	#N/A	#N/A	#N/A	#N/A	#N/A	#N/A	#N/A	#N/A	UTP6	#N/A	#N/A	#N/A	#N/A
0.228835	-0.272103	0.514424	-0.065536	0.00656167	2	0.173451	0.200177	1	0.132415	sp|P04040|CATA_HUMAN	CAT	CATA_HUMAN Catalase	#N/A	#N/A	#N/A	#N/A	#N/A	#N/A	#N/A	CAT	#N/A	#N/A	#N/A	#N/A	#N/A
-0.426315	0.328652	0.526443	-0.1937	0.0406167	1	0.173285	0.133847	1	0.120926	sp|Q96IY1|NSL1_HUMAN	NSL1	NSL1_HUMAN Kinetochore-associated protein NSL1 homolog	#N/A	#N/A	#N/A	#N/A	#N/A	#N/A	#N/A	#N/A	NSL1	#N/A	#N/A	#N/A	#N/A
0.102794	-0.110683	0.446434	-0.429215	0.483695	2	0.170916	0.197636	1	0.129796	sp|O00567|NOP56_HUMAN	NOP56	NOP56_HUMAN Nucleolar protein 56	#N/A	#N/A	#N/A	#N/A	#N/A	#N/A	#N/A	#N/A	#N/A	#N/A	#N/A	#N/A	#N/A
-0.0657677	0.0628999	0.245076	-0.259679	0.521601	1	0.170433	0.26839	1	0.137713	sp|P51812|KS6A3_HUMAN	RPS6KA3	KS6A3_HUMAN Ribosomal protein S6 kinase alpha-3	#N/A	#N/A	#N/A	#N/A	#N/A	#N/A	#N/A	#N/A	#N/A	#N/A	#N/A	#N/A	#N/A
-0.067461	0.0644469	0.30272	-0.0743871	0.274473	1	0.169109	0.506041	1	0.148596	sp|P51398|RT29_HUMAN	DAP3	RT29_HUMAN 28S ribosomal protein S29, mitochondrial	#N/A	#N/A	#N/A	#N/A	DAP3	#N/A	#N/A	#N/A	#N/A	#N/A	#N/A	#N/A	#N/A
0.174882	-0.199044	0.471481	-0.385662	0.382506	2	0.168189	0.190055	1	0.126444	sp|P61163|ACTZ_HUMAN	ACTR1A	ACTZ_HUMAN Alpha-centractin	#N/A	#N/A	#N/A	#N/A	#N/A	#N/A	#N/A	#N/A	#N/A	#N/A	#N/A	#N/A	#N/A
0.115138	-0.12513	0.518155	-0.561407	0.531564	1	0.167766	0.157053	1	0.121436	sp|Q9H0H5|RGAP1_HUMAN	RACGAP1	RGAP1_HUMAN Rac GTPase-activating protein 1	#N/A	#N/A	#N/A	#N/A	#N/A	#N/A	#N/A	#N/A	#N/A	#N/A	#N/A	#N/A	#N/A
-0.147144	0.133516	0.0994422	-0.278952	0.662059	1	0.167664	0.203619	1	0.128253	sp|P57678|GEMI4_HUMAN	GEMIN4	GEMI4_HUMAN Gem-associated protein 4	#N/A	#N/A	#N/A	#N/A	#N/A	#N/A	#N/A	#N/A	#N/A	#N/A	#N/A	#N/A	#N/A
0.0476939	-0.0493247	0.311439	-0.176148	0.361774	5	0.166504	0.359002	1	0.141313	sp|P50402|EMD_HUMAN	EMD	EMD_HUMAN Emerin	#N/A	#N/A	#N/A	#N/A	#N/A	#N/A	#N/A	#N/A	EMD	#N/A	#N/A	#N/A	#N/A
0.0312401	-0.0319315	0.360103	-0.240615	0.376195	24	0.165574	0.299756	1	0.137358	sp|P02545|LMNA_HUMAN	LMNA	LMNA_HUMAN Prelamin-A/C	#N/A	#N/A	#N/A	#N/A	#N/A	#N/A	#N/A	#N/A	LMNA	#N/A	#N/A	#N/A	#N/A
0.022487	-0.022843	0.401684	-0.34369	0.435084	1	0.164537	0.233366	1	0.131083	sp|Q8NFC6|BD1L1_HUMAN	BOD1L1	BD1L1_HUMAN Biorientation of chromosomes in cell division protein 1-like 1	#N/A	#N/A	#N/A	#N/A	#N/A	#N/A	#N/A	#N/A	#N/A	#N/A	#N/A	#N/A	#N/A
0.116906	-0.127221	0.228298	-0.156105	0.403877	1	0.163848	0.315433	1	0.135914	sp|P47985|UCRI_HUMAN	UQCRFS1	UCRI_HUMAN Cytochrome b-c1 complex subunit Rieske, mitochondrial	#N/A	#N/A	#N/A	#N/A	UQCRFS1	#N/A	#N/A	#N/A	#N/A	#N/A	#N/A	#N/A	#N/A
-0.0720996	0.0686673	0.375189	-0.32666	0.437788	1	0.163822	0.237748	1	0.13054	sp|Q05519|SRS11_HUMAN	SRSF11	SRS11_HUMAN Serine/arginine-rich splicing factor 11	#N/A	#N/A	#N/A	#N/A	#N/A	#N/A	#N/A	#N/A	SRSF11	#N/A	#N/A	#N/A	#N/A
-0.00963293	0.00956895	0.368933	-0.31906	0.438419	1	0.162796	0.244002	1	0.131082	sp|O76094|SRP72_HUMAN	SRP72	SRP72_HUMAN Signal recognition particle subunit SRP72	#N/A	#N/A	#N/A	#N/A	#N/A	#N/A	#N/A	#N/A	#N/A	#N/A	#N/A	#N/A	#N/A
-0.444255	0.339179	0.484155	-0.264047	0.108834	1	0.162185	0.120037	1	0.112059	sp|Q9NPQ8-3|RIC8A_HUMAN	RIC8A	RIC8A_HUMAN Isoform 3 of Synembryn-A	#N/A	#N/A	#N/A	#N/A	#N/A	#N/A	#N/A	#N/A	#N/A	#N/A	#N/A	#N/A	#N/A
-0.22205	0.192388	0.397146	-0.0685783	0.111953	1	0.161671	0.232887	1	0.129583	sp|Q13617-2|CUL2_HUMAN	CUL2	CUL2_HUMAN Isoform 2 of Cullin-2	#N/A	#N/A	#N/A	#N/A	#N/A	#N/A	#N/A	#N/A	#N/A	#N/A	#N/A	#N/A	#N/A
0.0938967	-0.100436	0.415876	-0.24252	0.295838	1	0.159667	0.273404	1	0.130388	sp|Q5SSJ5|HP1B3_HUMAN	HP1BP3	HP1B3_HUMAN Heterochromatin protein 1-binding protein 3	#N/A	#N/A	#N/A	#N/A	#N/A	#N/A	#N/A	#N/A	HP1BP3	#N/A	#N/A	#N/A	#N/A
0.172991	-0.196596	0.36513	-0.228344	0.305261	5	0.159151	0.22658	1	0.125904	sp|P54886|P5CS_HUMAN	ALDH18A1	P5CS_HUMAN Delta-1-pyrroline-5-carboxylate synthase	#N/A	#N/A	#N/A	#N/A	ALDH18A1	#N/A	#N/A	#N/A	#N/A	#N/A	#N/A	#N/A	#N/A
-0.0623177	0.0597369	0.285608	-0.221765	0.409231	1	0.158982	0.298313	1	0.132213	sp|O43865|SAHH2_HUMAN	AHCYL1	SAHH2_HUMAN Putative adenosylhomocysteinase 2	#N/A	#N/A	#N/A	#N/A	#N/A	#N/A	#N/A	#N/A	#N/A	#N/A	#N/A	#N/A	#N/A
0.0581817	-0.0606271	0.815946	-0.322208	-0.0320306	1	0.155125	0.157343	1	0.115199	sp|Q99735|MGST2_HUMAN	MGST2	MGST2_HUMAN Microsomal glutathione S-transferase 2	MGST2	#N/A	#N/A	#N/A	#N/A	#N/A	#N/A	#N/A	#N/A	#N/A	#N/A	#N/A	#N/A
0.0987788	-0.106042	0.214754	-0.255188	0.492343	4	0.154268	0.242608	1	0.124309	sp|Q9Y2H6|FND3A_HUMAN	FNDC3A	FND3A_HUMAN Fibronectin type-III domain-containing protein 3A	#N/A	#N/A	FNDC3A	#N/A	#N/A	#N/A	#N/A	#N/A	#N/A	#N/A	#N/A	#N/A	#N/A
-0.0247283	0.0243117	0.327681	-0.370122	0.504129	3	0.154104	0.205826	1	0.12153	sp|P55010|IF5_HUMAN	EIF5	IF5_HUMAN Eukaryotic translation initiation factor 5	#N/A	#N/A	#N/A	#N/A	#N/A	#N/A	#N/A	#N/A	#N/A	#N/A	#N/A	#N/A	#N/A
0.0029755	-0.00298165	0.542418	-0.0912396	0.0108349	1	0.154007	0.288073	1	0.12872	sp|Q14643|ITPR1_HUMAN	ITPR1	ITPR1_HUMAN Inositol 1,4,5-trisphosphate receptor type 1	ITPR1	#N/A	#N/A	#N/A	#N/A	#N/A	#N/A	#N/A	#N/A	#N/A	#N/A	#N/A	#N/A
0.312102	-0.398808	0.387156	-0.414021	0.357256	1	0.153484	0.119014	1	0.10646	sp|P12270|TPR_HUMAN	TPR	TPR_HUMAN Nucleoprotein TPR	#N/A	#N/A	#N/A	#N/A	#N/A	#N/A	#N/A	#N/A	#N/A	#N/A	#N/A	#N/A	#N/A
0.101988	-0.10975	0.361761	-0.379026	0.465907	2	0.153428	0.197171	1	0.11928	sp|Q9Y2L1|RRP44_HUMAN	DIS3	RRP44_HUMAN Exosome complex exonuclease RRP44	#N/A	#N/A	#N/A	#N/A	#N/A	#N/A	#N/A	#N/A	#N/A	#N/A	#N/A	#N/A	#N/A
0.0121727	-0.0122762	0.316512	-0.32943	0.470184	4	0.152474	0.223789	1	0.122441	sp|O60664|PLIN3_HUMAN	PLIN3	PLIN3_HUMAN Perilipin-3	#N/A	#N/A	#N/A	#N/A	#N/A	#N/A	PLIN3	#N/A	#N/A	#N/A	#N/A	#N/A	#N/A
-0.0546529	0.0526578	0.310839	-0.194819	0.338357	4	0.152457	0.32118	1	0.129044	sp|P61758|PFD3_HUMAN	VBP1	PFD3_HUMAN Prefoldin subunit 3	#N/A	#N/A	#N/A	#N/A	#N/A	#N/A	#N/A	#N/A	#N/A	#N/A	#N/A	#N/A	#N/A
-0.275393	0.231156	0.394592	-0.352342	0.345292	2	0.151299	0.155585	1	0.112095	sp|Q15404|RSU1_HUMAN	RSU1	RSU1_HUMAN Ras suppressor protein 1	#N/A	#N/A	#N/A	#N/A	#N/A	#N/A	#N/A	#N/A	#N/A	#N/A	#N/A	#N/A	#N/A
0.0910394	-0.0971735	-0.0556467	0.101119	0.399106	1	0.15126	0.37423	1	0.130035	sp|Q96C36|P5CR2_HUMAN	PYCR2	P5CR2_HUMAN Pyrroline-5-carboxylate reductase 2	#N/A	#N/A	#N/A	#N/A	#N/A	#N/A	#N/A	#N/A	#N/A	#N/A	#N/A	#N/A	#N/A
-0.044227	0.0429114	0.310681	-0.396098	0.53591	4	0.150822	0.189461	1	0.117451	sp|P10599|THIO_HUMAN	TXN	THIO_HUMAN Thioredoxin	#N/A	#N/A	#N/A	#N/A	#N/A	#N/A	#N/A	#N/A	#N/A	#N/A	#N/A	#N/A	#N/A
0.0869708	-0.0925521	0.243612	-0.208974	0.40878	4	0.150596	0.283356	1	0.124944	sp|P08134|RHOC_HUMAN	RHOC	RHOC_HUMAN Rho-related GTP-binding protein RhoC	#N/A	#N/A	#N/A	#N/A	#N/A	#N/A	#N/A	#N/A	#N/A	#N/A	#N/A	#N/A	#N/A
0.0866478	-0.0921862	-0.0671924	-0.470105	0.977518	1	0.14951	0.116671	1	0.103787	sp|O60294|LCMT2_HUMAN	LCMT2	LCMT2_HUMAN Leucine carboxyl methyltransferase 2	#N/A	#N/A	#N/A	#N/A	#N/A	#N/A	#N/A	#N/A	#N/A	#N/A	#N/A	#N/A	#N/A
0.159749	-0.179666	0.182028	-0.108303	0.342113	3	0.148571	0.255135	1	0.122292	sp|P07099|HYEP_HUMAN	EPHX1	HYEP_HUMAN Epoxide hydrolase 1	EPHX1	#N/A	#N/A	#N/A	#N/A	#N/A	#N/A	#N/A	#N/A	#N/A	#N/A	#N/A	#N/A
0.0174329	-0.0176461	0.386775	-0.217759	0.274488	11	0.147941	0.292872	1	0.12469	sp|P20810-6|ICAL_HUMAN	CAST	ICAL_HUMAN Isoform 6 of Calpastatin	#N/A	#N/A	#N/A	#N/A	#N/A	#N/A	#N/A	#N/A	#N/A	#N/A	#N/A	#N/A	#N/A
-0.283484	0.236824	0.155036	-0.395266	0.612267	2	0.147343	0.135287	1	0.105961	sp|P29317|EPHA2_HUMAN	EPHA2	EPHA2_HUMAN Ephrin type-A receptor 2	#N/A	#N/A	#N/A	#N/A	#N/A	#N/A	#N/A	#N/A	#N/A	#N/A	#N/A	#N/A	#N/A
-0.0306567	0.0300188	0.385629	-0.313497	0.366928	15	0.146672	0.229174	1	0.119054	sp|Q14247|SRC8_HUMAN	CTTN	SRC8_HUMAN Src substrate cortactin	#N/A	#N/A	#N/A	#N/A	#N/A	#N/A	#N/A	#N/A	#N/A	#N/A	#N/A	#N/A	#N/A
0.00329829	-0.00330594	0.308495	-0.251271	0.382524	9	0.146586	0.267602	1	0.122145	sp|P45880-1|VDAC2_HUMAN	VDAC2	VDAC2_HUMAN Isoform 1 of Voltage-dependent anion-selective channel protein 2	#N/A	#N/A	#N/A	#N/A	VDAC2	#N/A	#N/A	#N/A	#N/A	#N/A	#N/A	#N/A	#N/A
0.0193058	-0.0195676	0.276111	-0.228177	0.3901	3	0.146142	0.281794	1	0.12271	sp|Q99497|PARK7_HUMAN	PARK7	PARK7_HUMAN Protein DJ-1	#N/A	#N/A	#N/A	#N/A	#N/A	#N/A	#N/A	#N/A	#N/A	#N/A	#N/A	#N/A	#N/A
-8.08341e-05	8.08296e-05	0.294798	-0.258566	0.400783	2	0.145672	0.259629	1	0.120947	sp|P54819|KAD2_HUMAN	AK2	KAD2_HUMAN Adenylate kinase 2, mitochondrial	#N/A	#N/A	#N/A	#N/A	AK2	#N/A	#N/A	#N/A	#N/A	#N/A	#N/A	#N/A	#N/A
0.0695842	-0.0731112	0.470399	-0.334582	0.294636	1	0.145248	0.208512	1	0.115776	sp|P62857|RS28_HUMAN	RPS28	RS28_HUMAN 40S ribosomal protein S28	#N/A	#N/A	#N/A	#N/A	#N/A	#N/A	#N/A	#N/A	#N/A	#N/A	#N/A	#N/A	#N/A
-0.00318304	0.00317612	0.348516	-0.368949	0.455734	5	0.145103	0.199587	1	0.115262	sp|P62820|RAB1A_HUMAN	RAB1A	RAB1A_HUMAN Ras-related protein Rab-1A	#N/A	#N/A	#N/A	#N/A	#N/A	#N/A	RAB1A	#N/A	#N/A	#N/A	#N/A	#N/A	#N/A
-0.369739	0.29405	0.311677	0.0290432	-0.0216041	1	0.144216	0.1306	1	0.107008	sp|Q16204|CCDC6_HUMAN	CCDC6	CCDC6_HUMAN Coiled-coil domain-containing protein 6	#N/A	#N/A	#N/A	#N/A	#N/A	#N/A	#N/A	#N/A	#N/A	#N/A	#N/A	#N/A	#N/A
0.167488	-0.189517	0.227857	-0.30088	0.46636	2	0.142127	0.182793	1	0.110301	sp|Q8WUD1|RAB2B_HUMAN	RAB2B	RAB2B_HUMAN Ras-related protein Rab-2B	#N/A	#N/A	#N/A	#N/A	#N/A	#N/A	#N/A	#N/A	#N/A	#N/A	#N/A	#N/A	#N/A
0.293596	-0.36902	0.0293494	-0.261387	0.543693	1	0.141597	0.118806	1	0.10068	sp|P56134|ATPK_HUMAN	ATP5J2	ATPK_HUMAN ATP synthase subunit f, mitochondrial	#N/A	#N/A	#N/A	#N/A	#N/A	#N/A	#N/A	#N/A	#N/A	#N/A	#N/A	#N/A	#N/A
-0.0126063	0.012497	0.410105	-0.376417	0.390031	29	0.141294	0.193745	1	0.11221	sp|P11142|HSP7C_HUMAN	HSPA8	HSP7C_HUMAN Heat shock cognate 71 kDa protein	#N/A	#N/A	#N/A	#N/A	#N/A	#N/A	#N/A	#N/A	#N/A	#N/A	#N/A	#N/A	#N/A
-0.205287	0.179681	0.415827	-0.428524	0.397435	1	0.141048	0.151853	1	0.105379	sp|O43290|SNUT1_HUMAN	SART1	SNUT1_HUMAN U4/U6.U5 tri-snRNP-associated protein 1	#N/A	#N/A	#N/A	#N/A	#N/A	#N/A	#N/A	#N/A	SART1	#N/A	#N/A	#N/A	#N/A
0.0989218	-0.106207	0.525629	-0.403037	0.288428	1	0.14065	0.171311	1	0.108455	sp|P32320|CDD_HUMAN	CDA	CDD_HUMAN Cytidine deaminase	#N/A	#N/A	#N/A	#N/A	#N/A	#N/A	#N/A	#N/A	#N/A	#N/A	#N/A	#N/A	#N/A
-0.0262714	0.0258014	0.369863	-0.44782	0.496708	2	0.139819	0.165167	1	0.107792	sp|O43760|SNG2_HUMAN	SYNGR2	SNG2_HUMAN Synaptogyrin-2	#N/A	#N/A	#N/A	#N/A	#N/A	#N/A	#N/A	#N/A	#N/A	#N/A	#N/A	#N/A	#N/A
-0.100511	0.0939622	0.334007	-0.277414	0.352662	3	0.139693	0.230183	1	0.113693	sp|P31949|S10AB_HUMAN	S100A11	S10AB_HUMAN Protein S100-A11	#N/A	#N/A	#N/A	#N/A	#N/A	#N/A	#N/A	#N/A	#N/A	#N/A	#N/A	#N/A	#N/A
-0.0743761	0.0707291	0.308711	-0.303086	0.405833	4	0.138976	0.219616	1	0.112672	sp|O00429-6|DNM1L_HUMAN	DNM1L	DNM1L_HUMAN Isoform 6 of Dynamin-1-like protein	#N/A	#N/A	#N/A	#N/A	#N/A	#N/A	#N/A	#N/A	#N/A	#N/A	#N/A	#N/A	#N/A
-0.0341329	0.033344	0.524935	-0.466404	0.357011	1	0.138908	0.157763	1	0.106185	sp|Q9NX14-2|NDUBB_HUMAN	NDUFB11	NDUBB_HUMAN Isoform 2 of NADH dehydrogenase [ubiquinone] 1 beta subcomplex subunit 11, mitochondrial	#N/A	#N/A	#N/A	#N/A	NDUFB11	#N/A	#N/A	#N/A	#N/A	#N/A	#N/A	#N/A	#N/A
0.086358	-0.0918584	0.281659	-0.237675	0.362022	2	0.138086	0.252905	1	0.11431	sp|Q12792-3|TWF1_HUMAN	TWF1	TWF1_HUMAN Isoform 3 of Twinfilin-1	#N/A	#N/A	#N/A	#N/A	#N/A	#N/A	#N/A	#N/A	#N/A	#N/A	#N/A	#N/A	#N/A
0.0181912	-0.0184236	0.351684	-0.285586	0.347542	4	0.137996	0.23516	1	0.113809	sp|P51148-2|RAB5C_HUMAN	RAB5C	RAB5C_HUMAN Isoform 2 of Ras-related protein Rab-5C	#N/A	#N/A	#N/A	#N/A	#N/A	#N/A	#N/A	#N/A	#N/A	#N/A	#N/A	#N/A	#N/A
0.133311	-0.146895	0.388505	-0.347554	0.351839	3	0.137722	0.184036	1	0.10781	sp|O00170|AIP_HUMAN	AIP	AIP_HUMAN AH receptor-interacting protein	#N/A	#N/A	#N/A	#N/A	#N/A	#N/A	#N/A	#N/A	#N/A	AIP	#N/A	#N/A	#N/A
0.0312368	-0.031928	0.325877	-0.294726	0.379194	4	0.137127	0.227498	1	0.112529	sp|P18031|PTN1_HUMAN	PTPN1	PTN1_HUMAN Tyrosine-protein phosphatase non-receptor type 1	#N/A	#N/A	#N/A	#N/A	#N/A	#N/A	#N/A	#N/A	#N/A	#N/A	#N/A	#N/A	#N/A
-0.0548253	0.0528179	0.495413	-0.696384	0.606994	2	0.136345	0.110316	1	0.0959793	sp|O60508|PRP17_HUMAN	CDC40	PRP17_HUMAN Pre-mRNA-processing factor 17	#N/A	#N/A	#N/A	#N/A	#N/A	#N/A	#N/A	#N/A	CDC40	#N/A	#N/A	#N/A	#N/A
-0.133442	0.122138	0.564382	-0.301701	0.129239	1	0.136292	0.178602	1	0.106413	sp|O15554|KCNN4_HUMAN	KCNN4	KCNN4_HUMAN Intermediate conductance calcium-activated potassium channel protein 4	#N/A	#N/A	#N/A	#N/A	#N/A	KCNN4	#N/A	#N/A	#N/A	#N/A	#N/A	#N/A	#N/A
-0.0266927	0.0262077	0.456674	-0.47516	0.425808	2	0.136017	0.154748	1	0.104088	sp|Q15392|DHC24_HUMAN	DHCR24	DHC24_HUMAN Delta(24)-sterol reductase	#N/A	#N/A	#N/A	#N/A	#N/A	#N/A	#N/A	#N/A	#N/A	#N/A	#N/A	#N/A	#N/A
-0.0132907	0.0131695	0.346792	-0.262931	0.322995	4	0.13568	0.246677	1	0.113082	sp|Q9H3K6|BOLA2_HUMAN	BOLA2	BOLA2_HUMAN BolA-like protein 2	#N/A	#N/A	#N/A	#N/A	#N/A	#N/A	#N/A	#N/A	#N/A	#N/A	#N/A	#N/A	#N/A
0.113138	-0.122771	0.401363	-0.377122	0.368187	2	0.135626	0.177301	1	0.105943	sp|P51572-2|BAP31_HUMAN	BCAP31	BAP31_HUMAN Isoform 2 of B-cell receptor-associated protein 31	#N/A	BCAP31	#N/A	#N/A	#N/A	#N/A	#N/A	#N/A	#N/A	#N/A	#N/A	#N/A	#N/A
-0.0354124	0.0345639	0.349281	-0.372314	0.42653	4	0.134924	0.187056	1	0.107356	sp|O94979-8|SC31A_HUMAN	SEC31A	SC31A_HUMAN Isoform 8 of Protein transport protein Sec31A	#N/A	#N/A	#N/A	#N/A	#N/A	#N/A	#N/A	#N/A	#N/A	#N/A	#N/A	#N/A	#N/A
-0.153147	0.138438	0.411946	-0.31374	0.283513	1	0.134594	0.187778	1	0.106237	sp|P46777|RL5_HUMAN	RPL5	RL5_HUMAN 60S ribosomal protein L5	#N/A	#N/A	#N/A	#N/A	#N/A	#N/A	#N/A	#N/A	#N/A	#N/A	#N/A	#N/A	#N/A
0.0220042	-0.022345	0.397867	-0.365598	0.370739	9	0.134506	0.190427	1	0.107513	sp|Q05639|EF1A2_HUMAN	EEF1A2	EF1A2_HUMAN Elongation factor 1-alpha 2	#N/A	#N/A	#N/A	#N/A	#N/A	#N/A	#N/A	#N/A	EEF1A2	#N/A	#N/A	#N/A	#N/A
-0.276076	0.231636	0.330186	-0.423741	0.430235	1	0.134447	0.129324	1	0.0981175	sp|Q13418|ILK_HUMAN	ILK	ILK_HUMAN Integrin-linked protein kinase	#N/A	#N/A	#N/A	#N/A	#N/A	#N/A	#N/A	#N/A	#N/A	#N/A	#N/A	#N/A	#N/A
-0.0183129	0.0180833	0.263368	-0.0491393	0.188363	1	0.134312	0.539792	1	0.122555	sp|Q96PE1|GP124_HUMAN	GPR124	GP124_HUMAN G-protein coupled receptor 124	#N/A	#N/A	#N/A	#N/A	#N/A	#N/A	#N/A	#N/A	#N/A	#N/A	#N/A	#N/A	#N/A
0.144798	-0.160969	0.385206	-0.483372	0.472548	1	0.13288	0.139718	1	0.0990689	sp|Q9HD20|AT131_HUMAN	ATP13A1	AT131_HUMAN Probable cation-transporting ATPase 13A1	ATP13A1	#N/A	#N/A	#N/A	#N/A	#N/A	#N/A	#N/A	#N/A	#N/A	#N/A	#N/A	#N/A
0.0295579	-0.0301761	0.180327	-0.191848	0.408927	1	0.132778	0.276587	1	0.112753	sp|Q969T9|WBP2_HUMAN	WBP2	WBP2_HUMAN WW domain-binding protein 2	#N/A	#N/A	#N/A	#N/A	#N/A	#N/A	#N/A	#N/A	#N/A	#N/A	#N/A	#N/A	#N/A
0.0856326	-0.0910378	0.288551	-0.332963	0.433283	1	0.132326	0.192992	1	0.105769	sp|P01008|ANT3_HUMAN	SERPINC1	ANT3_HUMAN Antithrombin-III	#N/A	#N/A	#N/A	#N/A	#N/A	#N/A	#N/A	#N/A	#N/A	#N/A	#N/A	#N/A	#N/A
-0.62789	0.436032	0.165318	-1.04549	0.989019	1	0.132212	0.055974	1	0.0736544	sp|Q96SU4-6|OSBL9_HUMAN	OSBPL9	OSBL9_HUMAN Isoform 6 of Oxysterol-binding protein-related protein 9	#N/A	#N/A	OSBPL9	#N/A	#N/A	#N/A	#N/A	#N/A	#N/A	#N/A	#N/A	#N/A	#N/A
0.0209484	-0.021257	0.322755	-0.315523	0.388726	5	0.13214	0.210151	1	0.107821	sp|Q9Y6C9|MTCH2_HUMAN	MTCH2	MTCH2_HUMAN Mitochondrial carrier homolog 2	#N/A	#N/A	#N/A	#N/A	MTCH2	#N/A	#N/A	#N/A	#N/A	#N/A	#N/A	#N/A	#N/A
-0.280706	0.234883	0.329656	-0.328184	0.326018	2	0.132074	0.13747	1	0.0987067	sp|Q96QR8|PURB_HUMAN	PURB	PURB_HUMAN Transcriptional activator protein Pur-beta	#N/A	#N/A	#N/A	#N/A	#N/A	#N/A	#N/A	#N/A	PURB	#N/A	#N/A	#N/A	#N/A
-0.0769316	0.0730362	0.408859	-0.430692	0.409406	1	0.131139	0.160856	1	0.101673	sp|P37108|SRP14_HUMAN	SRP14	SRP14_HUMAN Signal recognition particle 14 kDa protein	#N/A	#N/A	#N/A	#N/A	#N/A	#N/A	#N/A	#N/A	#N/A	SRP14	#N/A	#N/A	#N/A
-0.0567014	0.054557	0.226461	-0.240819	0.40398	3	0.130946	0.242581	1	0.109105	sp|Q92734|TFG_HUMAN	TFG	TFG_HUMAN Protein TFG	TFG	#N/A	#N/A	#N/A	#N/A	#N/A	#N/A	#N/A	#N/A	#N/A	#N/A	#N/A	#N/A
0.443222	-0.64304	0.310402	-0.227825	0.00795664	1	0.130086	0.0697538	1	0.0831209	sp|A5YKK6|CNOT1_HUMAN	CNOT1	CNOT1_HUMAN CCR4-NOT transcription complex subunit 1	#N/A	#N/A	#N/A	#N/A	#N/A	#N/A	#N/A	#N/A	#N/A	#N/A	#N/A	#N/A	#N/A
0.103233	-0.111193	0.184972	-0.437234	0.62794	1	0.129206	0.139845	1	0.0973662	sp|Q9NX58|LYAR_HUMAN	LYAR	LYAR_HUMAN Cell growth-regulating nucleolar protein	#N/A	#N/A	#N/A	#N/A	#N/A	#N/A	#N/A	#N/A	#N/A	#N/A	#N/A	#N/A	#N/A
-0.115716	0.10712	0.32099	-0.260439	0.312866	22	0.12877	0.218728	1	0.105343	sp|P08107|HSP71_HUMAN	HSPA1A	HSP71_HUMAN Heat shock 70 kDa protein 1A/1B	#N/A	#N/A	#N/A	#N/A	#N/A	#N/A	#N/A	#N/A	#N/A	#N/A	#N/A	#N/A	#N/A
0.32231	-0.415674	0.0639811	-0.220617	0.40132	3	0.128243	0.100813	1	0.0909239	sp|P60903|S10AA_HUMAN	S100A10	S10AA_HUMAN Protein S100-A10	#N/A	#N/A	#N/A	#N/A	#N/A	#N/A	#N/A	#N/A	#N/A	#N/A	#N/A	#N/A	#N/A
0.137682	-0.152221	0.296254	-0.294224	0.359893	3	0.127911	0.187841	1	0.102024	sp|O94906|PRP6_HUMAN	PRPF6	PRP6_HUMAN Pre-mRNA-processing factor 6	#N/A	#N/A	#N/A	#N/A	#N/A	#N/A	#N/A	#N/A	PRPF6	#N/A	#N/A	#N/A	#N/A
-0.385705	0.304038	-0.172409	-0.23869	0.670191	1	0.127197	0.0961535	1	0.0875873	sp|Q15738|NSDHL_HUMAN	NSDHL	NSDHL_HUMAN Sterol-4-alpha-carboxylate 3-dehydrogenase, decarboxylating	NSDHL	#N/A	#N/A	#N/A	#N/A	#N/A	#N/A	#N/A	#N/A	#N/A	#N/A	#N/A	#N/A
0.225047	-0.266759	-0.0792573	0.048001	0.349228	3	0.126847	0.153172	1	0.0993486	sp|P08133|ANXA6_HUMAN	ANXA6	ANXA6_HUMAN Annexin A6	#N/A	#N/A	#N/A	#N/A	#N/A	#N/A	#N/A	#N/A	#N/A	#N/A	#N/A	#N/A	#N/A
0.144749	-0.160908	0.427211	-0.424086	0.351948	3	0.126438	0.146598	1	0.0963647	sp|P01111|RASN_HUMAN	NRAS	RASN_HUMAN GTPase NRas	#N/A	#N/A	#N/A	#N/A	#N/A	#N/A	#N/A	#N/A	#N/A	#N/A	#N/A	#N/A	#N/A
-0.33545	0.271979	0.637995	-0.673792	0.318301	1	0.125903	0.0878242	1	0.0840365	sp|Q9UDY8|MALT1_HUMAN	MALT1	MALT1_HUMAN Mucosa-associated lymphoid tissue lymphoma translocation protein 1	#N/A	#N/A	#N/A	#N/A	#N/A	#N/A	#N/A	#N/A	#N/A	#N/A	#N/A	#N/A	#N/A
0.064628	-0.0676593	0.347365	-0.199377	0.22143	4	0.124655	0.265941	1	0.105815	sp|Q7Z6Z7|HUWE1_HUMAN	HUWE1	HUWE1_HUMAN E3 ubiquitin-protein ligase HUWE1	#N/A	#N/A	#N/A	#N/A	#N/A	#N/A	#N/A	#N/A	#N/A	#N/A	#N/A	#N/A	#N/A
-0.15439	0.139453	0.0673838	0.170132	0.106657	1	0.122193	0.254943	1	0.10626	sp|Q99615|DNJC7_HUMAN	DNAJC7	DNJC7_HUMAN DnaJ homolog subfamily C member 7	#N/A	#N/A	#N/A	#N/A	#N/A	#N/A	#N/A	#N/A	#N/A	#N/A	#N/A	#N/A	#N/A
0.0817555	-0.0866683	0.378791	-0.387431	0.364914	2	0.121214	0.162858	1	0.095688	sp|Q15437|SC23B_HUMAN	SEC23B	SC23B_HUMAN Protein transport protein Sec23B	#N/A	#N/A	#N/A	#N/A	#N/A	#N/A	#N/A	#N/A	#N/A	#N/A	#N/A	#N/A	#N/A
0.0574331	-0.0598146	0.184957	-0.238012	0.410429	6	0.120315	0.222996	1	0.100355	sp|P49411|EFTU_HUMAN	TUFM	EFTU_HUMAN Elongation factor Tu, mitochondrial	#N/A	#N/A	#N/A	#N/A	TUFM	#N/A	#N/A	#N/A	#N/A	#N/A	#N/A	#N/A	#N/A
-0.0727471	0.0692544	0.109613	-0.196076	0.441487	2	0.120088	0.226902	1	0.100297	sp|Q9H3P7|GCP60_HUMAN	ACBD3	GCP60_HUMAN Golgi resident protein GCP60	#N/A	#N/A	#N/A	#N/A	#N/A	#N/A	#N/A	#N/A	#N/A	#N/A	#N/A	#N/A	#N/A
0.181421	-0.207562	0.194578	NaN	0.0193676	1	0.120043	0.186541	1	0.0989385	sp|Q13084|RM28_HUMAN	MRPL28	RM28_HUMAN 39S ribosomal protein L28, mitochondrial	#N/A	#N/A	#N/A	#N/A	MRPL28	#N/A	#N/A	#N/A	#N/A	#N/A	#N/A	#N/A	#N/A
0.0989122	-0.106196	0.189898	-0.143222	0.300366	1	0.119322	0.276091	1	0.102142	sp|P46734-3|MP2K3_HUMAN	MAP2K3	MP2K3_HUMAN Isoform 2 of Dual specificity mitogen-activated protein kinase kinase 3	#N/A	#N/A	#N/A	#N/A	#N/A	#N/A	#N/A	#N/A	#N/A	#N/A	#N/A	#N/A	#N/A
0.245633	-0.296213	0.097941	-0.472241	0.652451	1	0.118007	0.0975741	1	0.0829362	sp|O95379|TFIP8_HUMAN	TNFAIP8	TFIP8_HUMAN Tumor necrosis factor alpha-induced protein 8	#N/A	#N/A	#N/A	#N/A	#N/A	#N/A	#N/A	#N/A	#N/A	TNFAIP8	#N/A	#N/A	#N/A
0.0987249	-0.10598	0.33505	-0.308337	0.315869	2	0.117822	0.184903	1	0.0954163	sp|Q99798|ACON_HUMAN	ACO2	ACON_HUMAN Aconitate hydratase, mitochondrial	#N/A	#N/A	#N/A	#N/A	ACO2	#N/A	#N/A	#N/A	#N/A	#N/A	#N/A	#N/A	#N/A
0.124595	-0.136381	0.306675	-0.316474	0.343474	1	0.117118	0.172122	1	0.0936389	sp|P35237|SPB6_HUMAN	SERPINB6	SPB6_HUMAN Serpin B6	#N/A	#N/A	#N/A	#N/A	#N/A	#N/A	#N/A	#N/A	#N/A	SERPINB6	#N/A	#N/A	#N/A
0.0169854	-0.0171877	0.369059	-0.334139	0.314237	6	0.116487	0.181986	1	0.0949781	sp|P61106|RAB14_HUMAN	RAB14	RAB14_HUMAN Ras-related protein Rab-14	#N/A	#N/A	#N/A	#N/A	#N/A	#N/A	RAB14	#N/A	#N/A	#N/A	#N/A	#N/A	#N/A
-0.0543894	0.0524132	0.260712	-0.305822	0.391138	7	0.116331	0.190152	1	0.0953153	sp|Q96AG4|LRC59_HUMAN	LRRC59	LRC59_HUMAN Leucine-rich repeat-containing protein 59	#N/A	#N/A	#N/A	#N/A	#N/A	#N/A	#N/A	#N/A	#N/A	#N/A	#N/A	#N/A	#N/A
0.256522	-0.312214	0.376715	-0.419588	0.308173	2	0.116279	0.105342	1	0.08415	sp|Q12904-2|AIMP1_HUMAN	AIMP1	AIMP1_HUMAN Isoform 2 of Aminoacyl tRNA synthase complex-interacting multifunctional protein 1	#N/A	#N/A	#N/A	#N/A	#N/A	#N/A	#N/A	#N/A	#N/A	#N/A	#N/A	#N/A	#N/A
-0.0534661	0.0515551	0.360169	-0.192018	0.174493	3	0.11517	0.252652	1	0.098393	sp|Q9NRG9|AAAS_HUMAN	AAAS	AAAS_HUMAN Aladin	#N/A	#N/A	#N/A	#N/A	#N/A	#N/A	#N/A	#N/A	#N/A	#N/A	#N/A	#N/A	#N/A
0.0852901	-0.090651	0.363076	-0.472441	0.446084	4	0.11492	0.131462	1	0.0879788	sp|O43776|SYNC_HUMAN	NARS	SYNC_HUMAN Asparagine--tRNA ligase, cytoplasmic	#N/A	#N/A	#N/A	#N/A	#N/A	#N/A	#N/A	#N/A	#N/A	#N/A	#N/A	#N/A	#N/A
0.00353799	-0.00354677	0.16258	-0.32459	0.505875	2	0.114626	0.166753	1	0.0923691	sp|Q9Y295|DRG1_HUMAN	DRG1	DRG1_HUMAN Developmentally-regulated GTP-binding protein 1	#N/A	#N/A	#N/A	#N/A	#N/A	#N/A	#N/A	#N/A	#N/A	#N/A	#N/A	#N/A	#N/A
0.0155461	-0.0157154	0.224946	-0.347606	0.464578	4	0.114058	0.16569	1	0.0918752	sp|P49321-3|NASP_HUMAN	NASP	NASP_HUMAN Isoform 3 of Nuclear autoantigenic sperm protein	#N/A	#N/A	#N/A	#N/A	#N/A	#N/A	#N/A	#N/A	#N/A	#N/A	#N/A	#N/A	#N/A
0.212503	-0.249302	0.131396	-0.3247	0.480004	1	0.113966	0.122797	1	0.0858166	sp|Q10589|BST2_HUMAN	BST2	BST2_HUMAN Bone marrow stromal antigen 2	#N/A	#N/A	#N/A	#N/A	#N/A	#N/A	#N/A	#N/A	#N/A	#N/A	#N/A	#N/A	#N/A
0.113976	-0.123759	0.2707	-0.175869	0.232073	2	0.113859	0.233261	1	0.0960156	sp|Q9UBU9|NXF1_HUMAN	NXF1	NXF1_HUMAN Nuclear RNA export factor 1	#N/A	#N/A	#N/A	#N/A	#N/A	#N/A	#N/A	#N/A	#N/A	#N/A	#N/A	#N/A	#N/A
-0.0260524	0.0255902	0.253309	-0.276853	0.364118	3	0.113756	0.20457	1	0.0948385	sp|P52943|CRIP2_HUMAN	CRIP2	CRIP2_HUMAN Cysteine-rich protein 2	#N/A	#N/A	#N/A	#N/A	#N/A	#N/A	#N/A	#N/A	#N/A	#N/A	#N/A	#N/A	#N/A
-0.147537	0.133839	0.281323	-0.344661	0.382076	4	0.113095	0.154198	1	0.0892382	sp|Q15417|CNN3_HUMAN	CNN3	CNN3_HUMAN Calponin-3	#N/A	#N/A	#N/A	#N/A	#N/A	#N/A	#N/A	#N/A	#N/A	#N/A	#N/A	#N/A	#N/A
-0.121621	0.112161	0.300196	-0.326842	0.351385	9	0.112976	0.167162	1	0.0905695	sp|Q92598|HS105_HUMAN	HSPH1	HS105_HUMAN Heat shock protein 105 kDa	#N/A	#N/A	#N/A	#N/A	#N/A	#N/A	#N/A	#N/A	#N/A	HSPH1	#N/A	#N/A	#N/A
0.0658607	-0.0690117	0.287688	-0.276637	0.321694	4	0.112491	0.200694	1	0.0933214	sp|Q99733|NP1L4_HUMAN	NAP1L4	NP1L4_HUMAN Nucleosome assembly protein 1-like 4	#N/A	#N/A	#N/A	#N/A	#N/A	#N/A	#N/A	#N/A	#N/A	#N/A	#N/A	#N/A	#N/A
-0.0534347	0.0515261	0.252432	-0.189994	0.269696	3	0.111666	0.264263	1	0.0963193	sp|P68366|TBA4A_HUMAN	TUBA4A	TBA4A_HUMAN Tubulin alpha-4A chain	#N/A	#N/A	#N/A	#N/A	#N/A	#N/A	#N/A	#N/A	#N/A	#N/A	#N/A	#N/A	#N/A
0.0518648	-0.053799	0.340907	-0.274112	0.259465	2	0.109721	0.199178	1	0.0914356	sp|P22059|OSBP1_HUMAN	OSBP	OSBP1_HUMAN Oxysterol-binding protein 1	#N/A	#N/A	#N/A	#N/A	#N/A	#N/A	#N/A	#N/A	#N/A	#N/A	#N/A	#N/A	#N/A
-0.164574	0.147708	0.160339	-0.253674	0.395419	2	0.109128	0.162623	1	0.0876021	sp|P28370|SMCA1_HUMAN	SMARCA1	SMCA1_HUMAN Probable global transcription activator SNF2L1	#N/A	#N/A	#N/A	#N/A	#N/A	#N/A	#N/A	#N/A	SMARCA1	#N/A	#N/A	#N/A	#N/A
0.260504	-0.31814	0.417594	-0.0575695	-0.122819	78	0.107887	0.106305	1	0.0807702	sp|P11498|PYC_HUMAN	PC	PYC_HUMAN Pyruvate carboxylase, mitochondrial	#N/A	#N/A	#N/A	#N/A	PC	#N/A	#N/A	#N/A	#N/A	#N/A	#N/A	#N/A	#N/A
-0.0574806	0.0552778	0.369679	-0.266172	0.216366	9	0.107726	0.195981	1	0.0897936	sp|Q86UP2|KTN1_HUMAN	KTN1	KTN1_HUMAN Kinectin	KTN1	#N/A	#N/A	#N/A	#N/A	#N/A	#N/A	#N/A	#N/A	#N/A	#N/A	#N/A	#N/A
0.029588	-0.0302076	0.210083	-0.303587	0.414637	2	0.107354	0.176245	1	0.0883047	sp|O15067|PUR4_HUMAN	PFAS	PUR4_HUMAN Phosphoribosylformylglycinamidine synthase	#N/A	#N/A	#N/A	#N/A	#N/A	#N/A	#N/A	#N/A	#N/A	PFAS	#N/A	#N/A	#N/A
-0.0742782	0.0706405	0.419124	-0.451312	0.348393	8	0.10722	0.129563	1	0.0832225	sp|Q96AC1-3|FERM2_HUMAN	FERMT2	FERM2_HUMAN Isoform 3 of Fermitin family homolog 2	#N/A	#N/A	#N/A	#N/A	#N/A	#N/A	#N/A	#N/A	#N/A	#N/A	#N/A	#N/A	#N/A
-0.00247403	0.00246979	0.186559	-0.19125	0.324883	5	0.106733	0.251411	1	0.0924679	sp|O75821|EIF3G_HUMAN	EIF3G	EIF3G_HUMAN Eukaryotic translation initiation factor 3 subunit G	#N/A	#N/A	#N/A	#N/A	#N/A	#N/A	#N/A	#N/A	#N/A	#N/A	#N/A	#N/A	#N/A
0.0713365	-0.0750481	0.268069	-0.171808	0.217645	1	0.106491	0.260339	1	0.0920345	sp|Q9NW13|RBM28_HUMAN	RBM28	RBM28_HUMAN RNA-binding protein 28	#N/A	#N/A	#N/A	#N/A	#N/A	#N/A	#N/A	#N/A	RBM28	#N/A	#N/A	#N/A	#N/A
0.0611277	-0.0638328	0.301328	-0.365676	0.376875	10	0.105528	0.152945	1	0.084825	sp|P22102|PUR2_HUMAN	GART	PUR2_HUMAN Trifunctional purine biosynthetic protein adenosine-3	#N/A	#N/A	#N/A	#N/A	#N/A	#N/A	#N/A	#N/A	#N/A	#N/A	#N/A	#N/A	#N/A
0.00894523	-0.00900104	0.114023	-0.1261	0.327372	1	0.105126	0.295317	1	0.0929261	sp|Q93009|UBP7_HUMAN	USP7	UBP7_HUMAN Ubiquitin carboxyl-terminal hydrolase 7	#N/A	#N/A	#N/A	#N/A	#N/A	#N/A	#N/A	#N/A	#N/A	#N/A	#N/A	#N/A	#N/A
-0.343479	0.277225	0.298669	-0.384549	0.301537	2	0.105013	0.0915429	1	0.075809	sp|Q96PK6|RBM14_HUMAN	RBM14	RBM14_HUMAN RNA-binding protein 14	#N/A	#N/A	#N/A	#N/A	#N/A	#N/A	#N/A	#N/A	#N/A	#N/A	#N/A	#N/A	#N/A
-0.0875696	0.0825569	0.364248	-0.370385	0.312564	13	0.104649	0.148213	1	0.083615	sp|P08195-4|4F2_HUMAN	SLC3A2	4F2_HUMAN Isoform 4 of 4F2 cell-surface antigen heavy chain	#N/A	#N/A	#N/A	#N/A	#N/A	#N/A	#N/A	#N/A	#N/A	#N/A	#N/A	SLC3A2	#N/A
0.394093	-0.543965	0.392336	-0.584821	0.279178	1	0.103833	0.059827	1	0.0664983	sp|P33947|ERD22_HUMAN	KDELR2	ERD22_HUMAN ER lumen protein retaining receptor 2	KDELR2	#N/A	#N/A	#N/A	#N/A	#N/A	#N/A	#N/A	#N/A	#N/A	#N/A	#N/A	#N/A
0.00948028	-0.00954299	0.31877	NaN	-0.112916	1	0.102958	0.144695	1	0.084666	sp|Q9BWD1|THIC_HUMAN	ACAT2	THIC_HUMAN Acetyl-CoA acetyltransferase, cytosolic	#N/A	#N/A	#N/A	#N/A	#N/A	#N/A	#N/A	#N/A	#N/A	ACAT2	#N/A	#N/A	#N/A
-0.015832	0.0156601	0.312108	-0.440978	0.434891	5	0.102093	0.127708	1	0.0801202	sp|Q9UNF1|MAGD2_HUMAN	MAGED2	MAGD2_HUMAN Melanoma-associated antigen D2	#N/A	#N/A	#N/A	#N/A	#N/A	#N/A	#N/A	#N/A	#N/A	#N/A	#N/A	#N/A	#N/A
0.157661	-0.177029	0.315327	-0.362862	0.324043	1	0.101853	0.129412	1	0.0794214	sp|P36542|ATPG_HUMAN	ATP5C1	ATPG_HUMAN ATP synthase subunit gamma, mitochondrial	#N/A	#N/A	#N/A	#N/A	#N/A	#N/A	#N/A	#N/A	#N/A	#N/A	#N/A	#N/A	#N/A
0.0127446	-0.0128581	0.173255	-0.299733	0.43012	9	0.101271	0.165863	1	0.0834101	sp|P09874|PARP1_HUMAN	PARP1	PARP1_HUMAN Poly [ADP-ribose] polymerase 1	#N/A	#N/A	#N/A	#N/A	#N/A	#N/A	#N/A	#N/A	PARP1	#N/A	#N/A	#N/A	#N/A
-0.041894	0.0407118	0.282219	-0.436045	0.455077	5	0.101008	0.126057	1	0.0791635	sp|P13489|RINI_HUMAN	RNH1	RINI_HUMAN Ribonuclease inhibitor	#N/A	#N/A	#N/A	#N/A	#N/A	#N/A	#N/A	#N/A	#N/A	RNH1	#N/A	#N/A	#N/A
-0.101033	0.0944184	0.292147	-0.343585	0.340611	4	0.0996985	0.148548	1	0.0803292	sp|Q15019-2|SEPT2_HUMAN	2021-09-02	SEPT2_HUMAN Isoform 2 of Septin-2	#N/A	#N/A	#N/A	#N/A	#N/A	#N/A	#N/A	#N/A	#N/A	#N/A	#N/A	#N/A	#N/A
-0.215439	0.187408	0.280939	-0.375653	0.351364	2	0.0995653	0.114788	1	0.0761868	sp|P09913|IFIT2_HUMAN	IFIT2	IFIT2_HUMAN Interferon-induced protein with tetratricopeptide repeats 2	#N/A	#N/A	#N/A	#N/A	#N/A	#N/A	#N/A	#N/A	#N/A	#N/A	#N/A	#N/A	#N/A
0.167344	-0.189333	0.361143	-0.321238	0.218389	3	0.0970925	0.126577	1	0.0762209	sp|O15427|MOT4_HUMAN	SLC16A3	MOT4_HUMAN Monocarboxylate transporter 4	#N/A	#N/A	#N/A	#N/A	#N/A	SLC16A3	#N/A	#N/A	#N/A	#N/A	#N/A	#N/A	#N/A
0.185787	-0.213298	0.50702	-0.433267	0.169154	2	0.0947247	0.0977112	1	0.0707025	sp|P15291|B4GT1_HUMAN	B4GALT1	B4GT1_HUMAN Beta-1,4-galactosyltransferase 1	#N/A	#N/A	B4GALT1	#N/A	#N/A	#N/A	#N/A	#N/A	#N/A	#N/A	#N/A	#N/A	#N/A
-0.0393691	0.0383232	0.3776	-0.371686	0.273345	65	0.0936094	0.136785	1	0.0756424	sp|Q09666|AHNK_HUMAN	AHNAK	AHNK_HUMAN Neuroblast differentiation-associated protein AHNAK	#N/A	#N/A	#N/A	#N/A	#N/A	#N/A	#N/A	#N/A	AHNAK	#N/A	#N/A	#N/A	#N/A
-0.0127507	0.012639	0.153358	-0.120535	0.246868	3	0.0932859	0.312419	1	0.0839682	sp|P11166|GTR1_HUMAN	SLC2A1	GTR1_HUMAN Solute carrier family 2, facilitated glucose transporter member 1	#N/A	#N/A	#N/A	#N/A	#N/A	SLC2A1	#N/A	#N/A	#N/A	#N/A	#N/A	#N/A	#N/A
0.147466	-0.164274	0.233231	-0.366568	0.386978	1	0.0929505	0.119219	1	0.0727458	sp|Q9HD45|TM9S3_HUMAN	TM9SF3	TM9S3_HUMAN Transmembrane 9 superfamily member 3	#N/A	#N/A	#N/A	#N/A	#N/A	#N/A	#N/A	#N/A	#N/A	#N/A	#N/A	#N/A	#N/A
0.0608448	-0.0635243	0.227953	-0.298522	0.344289	2	0.0925797	0.159429	1	0.0766833	sp|Q9NTJ5|SAC1_HUMAN	SACM1L	SAC1_HUMAN Phosphatidylinositide phosphatase SAC1	SACM1L	#N/A	#N/A	#N/A	#N/A	#N/A	#N/A	#N/A	#N/A	#N/A	#N/A	#N/A	#N/A
0.00888199	-0.00893701	0.270331	-0.408961	0.415662	7	0.0923716	0.124275	1	0.0736442	sp|P06748|NPM_HUMAN	NPM1	NPM_HUMAN Nucleophosmin	#N/A	#N/A	#N/A	#N/A	#N/A	#N/A	#N/A	#N/A	#N/A	#N/A	#N/A	#N/A	#N/A
0.285364	-0.356085	0.289003	-0.269318	0.150801	2	0.0921889	0.0817441	1	0.0676861	sp|Q03060-6|CREM_HUMAN	CREM	CREM_HUMAN Isoform 3 of cAMP-responsive element modulator	#N/A	#N/A	#N/A	#N/A	#N/A	#N/A	#N/A	#N/A	#N/A	#N/A	#N/A	#N/A	#N/A
0.112841	-0.122421	0.199573	-0.263343	0.323381	1	0.0913272	0.156019	1	0.0752396	sp|O15533-3|TPSN_HUMAN	TAPBP	TPSN_HUMAN Isoform 3 of Tapasin	TAPBP	#N/A	#N/A	#N/A	#N/A	#N/A	#N/A	#N/A	#N/A	#N/A	#N/A	#N/A	#N/A
0.0550725	-0.0572587	0.218951	-0.310039	0.361749	5	0.0913137	0.152553	1	0.0753469	sp|P62906|RL10A_HUMAN	RPL10A	RL10A_HUMAN 60S ribosomal protein L10a	#N/A	#N/A	#N/A	#N/A	#N/A	#N/A	#N/A	#N/A	#N/A	#N/A	#N/A	#N/A	#N/A
0.00676111	-0.00679294	0.263831	-0.332682	0.340395	2	0.0905307	0.147564	1	0.0746425	sp|Q15024|EXOS7_HUMAN	EXOSC7	EXOS7_HUMAN Exosome complex component RRP42	#N/A	#N/A	#N/A	#N/A	#N/A	#N/A	#N/A	#N/A	#N/A	#N/A	#N/A	#N/A	#N/A
0.145384	-0.161693	0.394245	-0.416868	0.269686	1	0.0905089	0.108149	1	0.0698775	sp|O15042|SR140_HUMAN	U2SURP	SR140_HUMAN U2 snRNP-associated SURP motif-containing protein	#N/A	#N/A	#N/A	#N/A	#N/A	#N/A	#N/A	#N/A	U2SURP	#N/A	#N/A	#N/A	#N/A
0.0321598	-0.0328931	0.37549	-0.290782	0.18531	1	0.0903728	0.158156	1	0.0752603	sp|P35520-2|CBS_HUMAN	CBS	CBS_HUMAN Isoform 2 of Cystathionine beta-synthase	#N/A	#N/A	#N/A	#N/A	#N/A	#N/A	#N/A	#N/A	#N/A	#N/A	#N/A	#N/A	#N/A
0.0698262	-0.0733784	0.532901	-0.50855	0.241349	1	0.0903426	0.0963554	1	0.068527	sp|P30566|PUR8_HUMAN	ADSL	PUR8_HUMAN Adenylosuccinate lyase	#N/A	#N/A	#N/A	#N/A	#N/A	#N/A	#N/A	#N/A	#N/A	#N/A	#N/A	#N/A	#N/A
0.128341	-0.140883	0.386513	-0.341637	0.205588	4	0.089759	0.124779	1	0.0714093	sp|P27635|RL10_HUMAN	RPL10	RL10_HUMAN 60S ribosomal protein L10	#N/A	#N/A	#N/A	#N/A	#N/A	#N/A	#N/A	#N/A	#N/A	#N/A	#N/A	#N/A	#N/A
0.20298	-0.236289	0.267088	-0.28753	0.239531	2	0.0896839	0.108514	1	0.0698332	sp|Q9ULX6|AKP8L_HUMAN	AKAP8L	AKP8L_HUMAN A-kinase anchor protein 8-like	#N/A	#N/A	#N/A	#N/A	#N/A	#N/A	#N/A	#N/A	#N/A	#N/A	#N/A	#N/A	#N/A
-0.0628453	0.0602216	0.347161	-0.323025	0.240444	2	0.0895053	0.145882	1	0.0735568	sp|Q7Z406-2|MYH14_HUMAN	MYH14	MYH14_HUMAN Isoform 2 of Myosin-14	#N/A	#N/A	#N/A	#N/A	#N/A	#N/A	#N/A	#N/A	#N/A	#N/A	#N/A	#N/A	#N/A
0.0763846	-0.080656	0.229952	-0.358188	0.390203	1	0.089458	0.130751	1	0.0721042	sp|O95239|KIF4A_HUMAN	KIF4A	KIF4A_HUMAN Chromosome-associated kinesin KIF4A	#N/A	#N/A	#N/A	#N/A	#N/A	#N/A	#N/A	#N/A	#N/A	#N/A	#N/A	#N/A	#N/A
-0.0617912	0.059253	0.269311	-0.310702	0.304824	6	0.0890803	0.151634	1	0.0737116	sp|P51149|RAB7A_HUMAN	RAB7A	RAB7A_HUMAN Ras-related protein Rab-7a	#N/A	#N/A	#N/A	#N/A	#N/A	#N/A	RAB7A	#N/A	#N/A	#N/A	#N/A	#N/A	#N/A
-0.0409119	0.0397837	0.33247	-0.475866	0.407962	2	0.0887526	0.105427	1	0.0690289	sp|Q15007|FL2D_HUMAN	WTAP	FL2D_HUMAN Pre-mRNA-splicing regulator WTAP	#N/A	#N/A	#N/A	#N/A	#N/A	#N/A	#N/A	#N/A	#N/A	#N/A	#N/A	#N/A	#N/A
0.0172062	-0.0174139	0.206815	-0.382816	0.437592	1	0.0873009	0.121903	1	0.070128	sp|Q08AF3|SLFN5_HUMAN	SLFN5	SLFN5_HUMAN Schlafen family member 5	#N/A	#N/A	#N/A	#N/A	#N/A	#N/A	#N/A	#N/A	#N/A	#N/A	#N/A	#N/A	#N/A
0.127951	-0.140413	0.440193	-0.401889	0.204538	2	0.0871785	0.107734	1	0.0678719	sp|O15144|ARPC2_HUMAN	ARPC2	ARPC2_HUMAN Actin-related protein 2/3 complex subunit 2	#N/A	#N/A	#N/A	#N/A	#N/A	#N/A	#N/A	#N/A	#N/A	#N/A	#N/A	#N/A	#N/A
0.0883407	-0.094105	0.445561	-0.395294	0.201981	1	0.0869648	0.113938	1	0.0686966	sp|Q13131-2|AAPK1_HUMAN	PRKAA1	AAPK1_HUMAN Isoform 2 of 5'-AMP-activated protein kinase catalytic subunit alpha-1	#N/A	#N/A	#N/A	#N/A	#N/A	#N/A	#N/A	#N/A	#N/A	#N/A	#N/A	PRKAA1	#N/A
-0.0242569	0.0238559	0.253035	-0.343338	0.349848	9	0.0867156	0.137571	1	0.0711911	sp|Q96HC4|PDLI5_HUMAN	PDLIM5	PDLI5_HUMAN PDZ and LIM domain protein 5	#N/A	#N/A	#N/A	#N/A	#N/A	#N/A	#N/A	#N/A	#N/A	#N/A	#N/A	#N/A	#N/A
-0.0341337	0.0333449	0.493842	-0.413862	0.178803	2	0.0866555	0.10989	1	0.0683287	sp|Q9H078-2|CLPB_HUMAN	CLPB	CLPB_HUMAN Isoform 2 of Caseinolytic peptidase B protein homolog	#N/A	#N/A	#N/A	#N/A	CLPB	#N/A	#N/A	#N/A	#N/A	#N/A	#N/A	#N/A	#N/A
-0.00669264	0.00666182	0.10942	-0.229627	0.379533	3	0.0864575	0.172414	1	0.0734964	sp|P30405|PPIF_HUMAN	PPIF	PPIF_HUMAN Peptidyl-prolyl cis-trans isomerase F, mitochondrial	#N/A	#N/A	#N/A	#N/A	PPIF	#N/A	#N/A	#N/A	#N/A	#N/A	#N/A	#N/A	#N/A
0.0793345	-0.0839524	0.104074	-0.32541	0.473415	2	0.0863354	0.123549	1	0.069355	sp|P06703|S10A6_HUMAN	S100A6	S10A6_HUMAN Protein S100-A6	#N/A	#N/A	#N/A	#N/A	#N/A	#N/A	#N/A	#N/A	#N/A	#N/A	#N/A	#N/A	#N/A
0.0176619	-0.0178808	0.236048	-0.424534	0.446318	2	0.0860534	0.111087	1	0.0681364	sp|O43813|LANC1_HUMAN	LANCL1	LANC1_HUMAN LanC-like protein 1	#N/A	#N/A	#N/A	#N/A	#N/A	#N/A	#N/A	#N/A	#N/A	#N/A	#N/A	#N/A	#N/A
-0.140632	0.128133	0.495373	-0.478519	0.22239	2	0.0859976	0.09306	1	0.0651663	sp|Q13492|PICAL_HUMAN	PICALM	PICAL_HUMAN Phosphatidylinositol-binding clathrin assembly protein	#N/A	#N/A	#N/A	#N/A	#N/A	#N/A	#N/A	#N/A	#N/A	#N/A	#N/A	#N/A	#N/A
0.0525059	-0.0544893	0.354857	-0.352793	0.252953	2	0.0859974	0.131827	1	0.0700731	sp|Q9P2E9|RRBP1_HUMAN	RRBP1	RRBP1_HUMAN Ribosome-binding protein 1	RRBP1	#N/A	#N/A	#N/A	#N/A	#N/A	#N/A	#N/A	#N/A	#N/A	#N/A	#N/A	#N/A
-0.0101006	0.0100305	0.309197	-0.46729	0.414784	4	0.0855987	0.103805	1	0.0669638	sp|P31943|HNRH1_HUMAN	HNRNPH1	HNRH1_HUMAN Heterogeneous nuclear ribonucleoprotein H	#N/A	#N/A	#N/A	#N/A	#N/A	#N/A	#N/A	#N/A	HNRNPH1	#N/A	#N/A	#N/A	#N/A
-0.0457188	0.0443144	0.234114	-0.261528	0.280822	2	0.0851717	0.169569	1	0.0722242	sp|P04632|CPNS1_HUMAN	CAPNS1	CPNS1_HUMAN Calpain small subunit 1	#N/A	#N/A	#N/A	#N/A	#N/A	#N/A	#N/A	#N/A	#N/A	#N/A	#N/A	#N/A	#N/A
0.0970096	-0.104006	0.0684085	-0.256571	0.433128	1	0.0851534	0.136705	1	0.0696194	sp|Q8N726|CD2A2_HUMAN	CDKN2A	CD2A2_HUMAN Cyclin-dependent kinase inhibitor 2A, isoform 4	#N/A	#N/A	#N/A	#N/A	#N/A	#N/A	#N/A	#N/A	#N/A	#N/A	#N/A	#N/A	#N/A
0.116051	-0.126209	0.374577	-0.334976	0.20017	7	0.0850027	0.123358	1	0.068251	sp|Q1KMD3|HNRL2_HUMAN	HNRNPUL2	HNRL2_HUMAN Heterogeneous nuclear ribonucleoprotein U-like protein 2	#N/A	#N/A	#N/A	#N/A	#N/A	#N/A	#N/A	#N/A	HNRNPUL2	#N/A	#N/A	#N/A	#N/A
0.0106304	-0.0107092	0.274512	-0.3738	0.351587	37	0.0841392	0.125103	1	0.0683905	sp|P46940|IQGA1_HUMAN	IQGAP1	IQGA1_HUMAN Ras GTPase-activating-like protein IQGAP1	#N/A	#N/A	#N/A	#N/A	#N/A	#N/A	#N/A	#N/A	#N/A	#N/A	#N/A	#N/A	#N/A
-0.105448	0.0982631	0.257784	-0.311304	0.295021	34	0.0840932	0.136367	1	0.068869	sp|P58107|EPIPL_HUMAN	EPPK1	EPIPL_HUMAN Epiplakin	#N/A	#N/A	#N/A	#N/A	#N/A	#N/A	#N/A	#N/A	#N/A	#N/A	#N/A	#N/A	#N/A
0.0104866	-0.0105634	0.438488	-0.354472	0.166274	3	0.0834682	0.12252	1	0.0677027	sp|Q96CS3|FAF2_HUMAN	FAF2	FAF2_HUMAN FAS-associated factor 2	#N/A	#N/A	#N/A	#N/A	#N/A	#N/A	#N/A	#N/A	#N/A	#N/A	#N/A	#N/A	#N/A
-0.0993703	0.0929647	0.333189	-0.324778	0.231939	1	0.0833196	0.131219	1	0.0679591	sp|P84090|ERH_HUMAN	ERH	ERH_HUMAN Enhancer of rudimentary homolog	#N/A	#N/A	#N/A	#N/A	#N/A	#N/A	#N/A	#N/A	#N/A	#N/A	#N/A	#N/A	#N/A
-0.240746	0.206258	0.361449	-0.337332	0.172718	1	0.0828551	0.0931668	1	0.0634517	sp|Q9H0S4|DDX47_HUMAN	DDX47	DDX47_HUMAN Probable ATP-dependent RNA helicase DDX47	#N/A	#N/A	#N/A	#N/A	#N/A	#N/A	#N/A	#N/A	DDX47	#N/A	#N/A	#N/A	#N/A
-0.341758	0.276104	0.221718	-0.674826	0.602893	1	0.0827551	0.057242	1	0.0555875	sp|Q96RS6|NUDC1_HUMAN	NUDCD1	NUDC1_HUMAN NudC domain-containing protein 1	#N/A	#N/A	#N/A	#N/A	#N/A	#N/A	#N/A	#N/A	#N/A	#N/A	#N/A	#N/A	#N/A
0.250502	-0.303331	0.288824	-0.445304	0.321377	1	0.0813802	0.073599	1	0.0592597	sp|Q9H0A0|NAT10_HUMAN	NAT10	NAT10_HUMAN N-acetyltransferase 10	#N/A	#N/A	#N/A	#N/A	#N/A	#N/A	#N/A	#N/A	NAT10	#N/A	#N/A	#N/A	#N/A
-0.335143	0.271778	0.47832	-0.368015	0.03756	1	0.0809712	0.0691913	1	0.0582681	sp|P06858|LIPL_HUMAN	LPL	LIPL_HUMAN Lipoprotein lipase	#N/A	#N/A	#N/A	#N/A	#N/A	#N/A	#N/A	#N/A	#N/A	#N/A	#N/A	#N/A	#N/A
-0.0311516	0.0304932	0.169193	-0.34447	0.413964	6	0.0798915	0.121479	1	0.0651858	sp|Q8NC51|PAIRB_HUMAN	SERBP1	PAIRB_HUMAN Plasminogen activator inhibitor 1 RNA-binding protein	#N/A	#N/A	#N/A	#N/A	#N/A	#N/A	#N/A	#N/A	#N/A	#N/A	#N/A	#N/A	#N/A
0.155923	-0.174839	0.222843	-0.233798	0.221106	2	0.0795089	0.124401	1	0.0649279	sp|P63167|DYL1_HUMAN	DYNLL1	DYL1_HUMAN Dynein light chain 1, cytoplasmic	#N/A	#N/A	#N/A	#N/A	#N/A	#N/A	#N/A	#N/A	#N/A	#N/A	#N/A	#N/A	#N/A
0.272793	-0.33669	0.370241	-0.320418	0.0925965	1	0.0794219	0.0710824	1	0.0581903	sp|P07093-3|GDN_HUMAN	SERPINE2	GDN_HUMAN Isoform 3 of Glia-derived nexin	#N/A	#N/A	#N/A	#N/A	#N/A	#N/A	#N/A	#N/A	#N/A	#N/A	#N/A	#N/A	#N/A
0.0959127	-0.102746	0.269777	-0.175982	0.132102	1	0.0787156	0.176484	1	0.0675659	sp|Q8TCT9-2|HM13_HUMAN	HM13	HM13_HUMAN Isoform 2 of Minor histocompatibility antigen H13	#N/A	#N/A	#N/A	#N/A	#N/A	#N/A	#N/A	#N/A	#N/A	#N/A	#N/A	#N/A	#N/A
0.2539	-0.308334	-0.912623	0.0859783	0.979877	1	0.0782945	0.0422899	1	0.0484901	sp|Q8TE49-2|OTU7A_HUMAN	OTUD7A	OTU7A_HUMAN Isoform 2 of OTU domain-containing protein 7A	#N/A	#N/A	#N/A	#N/A	#N/A	#N/A	#N/A	#N/A	#N/A	#N/A	#N/A	#N/A	#N/A
0.0774393	-0.0818329	0.209676	-0.315135	0.330488	6	0.0772067	0.127608	1	0.0636196	sp|P30084|ECHM_HUMAN	ECHS1	ECHM_HUMAN Enoyl-CoA hydratase, mitochondrial	#N/A	#N/A	#N/A	#N/A	ECHS1	#N/A	#N/A	#N/A	#N/A	#N/A	#N/A	#N/A	#N/A
-0.0474532	0.0459419	0.284926	-0.306638	0.250803	9	0.0771193	0.136552	1	0.0644079	sp|P23528|COF1_HUMAN	CFL1	COF1_HUMAN Cofilin-1	#N/A	#N/A	#N/A	#N/A	#N/A	#N/A	#N/A	#N/A	#N/A	#N/A	#N/A	#N/A	#N/A
-0.142906	0.130017	0.168013	-0.157143	0.199558	2	0.0765871	0.15275	1	0.0650246	sp|P31153|METK2_HUMAN	MAT2A	METK2_HUMAN S-adenosylmethionine synthase isoform type-2	#N/A	#N/A	#N/A	#N/A	#N/A	#N/A	#N/A	#N/A	#N/A	#N/A	#N/A	#N/A	#N/A
-0.487179	0.363543	0.406232	-0.620076	0.256016	1	0.0758756	0.046198	1	0.0495175	sp|P30042|ES1_HUMAN	C21orf33	ES1_HUMAN ES1 protein homolog, mitochondrial	#N/A	#N/A	#N/A	#N/A	#N/A	#N/A	#N/A	#N/A	#N/A	#N/A	#N/A	#N/A	#N/A
0.200419	-0.232823	0.428846	-0.253327	0.00291354	1	0.0756795	0.0880057	1	0.0584797	sp|O75616|ERAL1_HUMAN	ERAL1	ERAL1_HUMAN GTPase Era, mitochondrial	#N/A	#N/A	#N/A	#N/A	ERAL1	#N/A	#N/A	#N/A	#N/A	#N/A	#N/A	#N/A	#N/A
0.05042	-0.0522461	0.295956	-0.452947	0.380943	5	0.0755638	0.094653	1	0.0595054	sp|Q14195-2|DPYL3_HUMAN	DPYSL3	DPYL3_HUMAN Isoform LCRMP-4 of Dihydropyrimidinase-related protein 3	#N/A	#N/A	#N/A	#N/A	#N/A	#N/A	#N/A	#N/A	#N/A	#N/A	#N/A	#N/A	#N/A
0.0827426	-0.0877784	0.286553	-0.207602	0.139659	1	0.0753878	0.162762	1	0.064461	sp|P12694|ODBA_HUMAN	BCKDHA	ODBA_HUMAN 2-oxoisovalerate dehydrogenase subunit alpha, mitochondrial	#N/A	#N/A	#N/A	#N/A	BCKDHA	#N/A	#N/A	#N/A	#N/A	#N/A	#N/A	#N/A	#N/A
-0.0461425	0.0447123	0.353746	-0.515995	0.384955	3	0.0749502	0.0838703	1	0.0577106	sp|Q7L311|ARMX2_HUMAN	ARMCX2	ARMX2_HUMAN Armadillo repeat-containing X-linked protein 2	#N/A	#N/A	#N/A	#N/A	ARMCX2	#N/A	#N/A	#N/A	#N/A	#N/A	#N/A	#N/A	#N/A
-0.154271	0.139356	0.377636	-0.399105	0.22322	7	0.0747074	0.0933675	1	0.0584049	sp|Q05682|CALD1_HUMAN	CALD1	CALD1_HUMAN Caldesmon	#N/A	#N/A	#N/A	#N/A	#N/A	#N/A	#N/A	#N/A	#N/A	#N/A	#N/A	#N/A	#N/A
-0.243397	0.2082	0.349304	-0.255695	0.0761544	1	0.0741859	0.0874248	1	0.0577041	sp|Q9H3S7|PTN23_HUMAN	PTPN23	PTN23_HUMAN Tyrosine-protein phosphatase non-receptor type 23	#N/A	#N/A	#N/A	#N/A	#N/A	#N/A	#N/A	#N/A	#N/A	#N/A	#N/A	#N/A	#N/A
0.113344	-0.123013	0.318076	-0.343306	0.232273	2	0.0738491	0.108946	1	0.0596078	sp|Q9HD26|GOPC_HUMAN	GOPC	GOPC_HUMAN Golgi-associated PDZ and coiled-coil motif-containing protein	#N/A	#N/A	GOPC	#N/A	#N/A	#N/A	#N/A	#N/A	#N/A	#N/A	#N/A	#N/A	#N/A
-0.324527	0.264765	0.0820969	-0.189323	0.238631	2	0.0736828	0.0718466	1	0.0558173	sp|Q9HAS0|NJMU_HUMAN	C17orf75	NJMU_HUMAN Protein Njmu-R1	#N/A	#N/A	C17orf75	#N/A	#N/A	#N/A	#N/A	#N/A	#N/A	#N/A	#N/A	#N/A	#N/A
0.0762634	-0.0805208	0.266758	-0.361568	0.307743	4	0.0731061	0.110246	1	0.0594191	sp|P47897|SYQ_HUMAN	QARS	SYQ_HUMAN Glutamine--tRNA ligase	#N/A	#N/A	#N/A	#N/A	#N/A	#N/A	#N/A	#N/A	#N/A	#N/A	#N/A	#N/A	#N/A
-0.108339	0.100769	0.336222	-0.193341	0.0636462	1	0.0726277	0.141945	1	0.0612776	sp|P83916|CBX1_HUMAN	CBX1	CBX1_HUMAN Chromobox protein homolog 1	#N/A	#N/A	#N/A	#N/A	#N/A	#N/A	#N/A	#N/A	CBX1	#N/A	#N/A	#N/A	#N/A
0.069455	-0.0729685	0.280198	-0.428625	0.360988	4	0.0726103	0.0949194	1	0.0575935	sp|P15170-3|ERF3A_HUMAN	GSPT1	ERF3A_HUMAN Isoform 3 of Eukaryotic peptide chain release factor GTP-binding subunit ERF3A	#N/A	#N/A	#N/A	#N/A	#N/A	#N/A	#N/A	#N/A	#N/A	#N/A	#N/A	#N/A	#N/A
-0.0481445	0.0465895	0.269192	-0.365964	0.312164	2	0.0725749	0.11088	1	0.0592792	sp|Q9Y314|NOSIP_HUMAN	NOSIP	NOSIP_HUMAN Nitric oxide synthase-interacting protein	#N/A	#N/A	#N/A	#N/A	#N/A	#N/A	#N/A	#N/A	#N/A	#N/A	#N/A	#N/A	#N/A
0.157253	-0.176515	0.331315	-0.250352	0.1076	1	0.0724849	0.106507	1	0.0585598	sp|Q8NCA5|FA98A_HUMAN	FAM98A	FA98A_HUMAN Protein FAM98A	#N/A	#N/A	#N/A	#N/A	#N/A	#N/A	#N/A	#N/A	#N/A	#N/A	#N/A	#N/A	#N/A
0.0811947	-0.0860382	0.204893	-0.413194	0.41844	6	0.072468	0.0943408	1	0.0573774	sp|P50502|F10A1_HUMAN	ST13	F10A1_HUMAN Hsc70-interacting protein	#N/A	#N/A	#N/A	#N/A	#N/A	#N/A	#N/A	#N/A	#N/A	ST13	#N/A	#N/A	#N/A
-0.162251	0.145835	0.0151397	-0.265975	0.442729	4	0.0721731	0.0983573	1	0.0574053	sp|Q16881|TRXR1_HUMAN	TXNRD1	TRXR1_HUMAN Thioredoxin reductase 1, cytoplasmic	#N/A	#N/A	#N/A	#N/A	#N/A	#N/A	#N/A	#N/A	#N/A	#N/A	#N/A	#N/A	#N/A
0.0608729	-0.0635549	0.120451	-0.466052	0.557362	3	0.0719277	0.0794252	1	0.0552041	sp|Q15382|RHEB_HUMAN	RHEB	RHEB_HUMAN GTP-binding protein Rheb	#N/A	#N/A	#N/A	#N/A	#N/A	#N/A	#N/A	#N/A	#N/A	#N/A	#N/A	RHEB	#N/A
0.0211254	-0.0214393	0.235217	-0.615687	0.595094	1	0.071698	0.0653581	1	0.0527344	sp|Q96FV9|THOC1_HUMAN	THOC1	THOC1_HUMAN THO complex subunit 1	#N/A	#N/A	#N/A	#N/A	#N/A	#N/A	#N/A	#N/A	#N/A	#N/A	#N/A	#N/A	#N/A
0.00107226	-0.00107297	0.409702	-0.390801	0.195342	3	0.0714146	0.100462	1	0.0576272	sp|P61026|RAB10_HUMAN	RAB10	RAB10_HUMAN Ras-related protein Rab-10	#N/A	#N/A	#N/A	#N/A	#N/A	#N/A	RAB10	#N/A	#N/A	#N/A	#N/A	#N/A	#N/A
0.0821088	-0.0870655	0.183987	-0.305839	0.327959	5	0.0711809	0.119596	1	0.0588443	sp|P60953|CDC42_HUMAN	CDC42	CDC42_HUMAN Cell division control protein 42 homolog	#N/A	#N/A	#N/A	#N/A	#N/A	#N/A	#N/A	#N/A	#N/A	#N/A	#N/A	#N/A	#N/A
0.037468	-0.0384672	0.103807	-0.605022	0.709597	1	0.0699603	0.0598792	1	0.0506306	sp|P40818|UBP8_HUMAN	USP8	UBP8_HUMAN Ubiquitin carboxyl-terminal hydrolase 8	#N/A	#N/A	#N/A	#N/A	#N/A	#N/A	#N/A	#N/A	#N/A	#N/A	#N/A	#N/A	#N/A
0.0490929	-0.0508225	0.409683	-0.391968	0.189017	1	0.0697754	0.0968498	1	0.0560785	sp|O75844|FACE1_HUMAN	ZMPSTE24	FACE1_HUMAN CAAX prenyl protease 1 homolog	#N/A	#N/A	#N/A	#N/A	#N/A	#N/A	#N/A	#N/A	#N/A	#N/A	#N/A	#N/A	#N/A
0.377549	-0.512786	0.0675986	-0.338191	0.276715	1	0.0696597	0.0440942	1	0.0470556	sp|Q9BXB4|OSB11_HUMAN	OSBPL11	OSB11_HUMAN Oxysterol-binding protein-related protein 11	#N/A	#N/A	OSBPL11	#N/A	#N/A	#N/A	#N/A	#N/A	#N/A	#N/A	#N/A	#N/A	#N/A
-0.203811	0.17855	0.513392	-0.413454	0.0708817	2	0.06957	0.0726081	1	0.052351	sp|P63208|SKP1_HUMAN	SKP1	SKP1_HUMAN S-phase kinase-associated protein 1	#N/A	#N/A	#N/A	#N/A	#N/A	#N/A	#N/A	#N/A	#N/A	#N/A	#N/A	#N/A	#N/A
-0.655279	0.448951	0.00258087	-0.881902	0.776328	1	0.0688331	0.0304526	1	0.0397656	sp|P51665|PSMD7_HUMAN	PSMD7	PSMD7_HUMAN 26S proteasome non-ATPase regulatory subunit 7	#N/A	#N/A	#N/A	#N/A	#N/A	#N/A	#N/A	#N/A	#N/A	#N/A	#N/A	#N/A	#N/A
-0.160817	0.144675	0.136995	-0.35304	0.397562	2	0.0685762	0.0891148	1	0.0540885	sp|O14745|NHRF1_HUMAN	SLC9A3R1	NHRF1_HUMAN Na(+)/H(+) exchange regulatory cofactor NHE-RF1	#N/A	#N/A	#N/A	#N/A	#N/A	#N/A	#N/A	#N/A	#N/A	#N/A	#N/A	#N/A	#N/A
-0.132202	0.121098	0.300573	-0.392698	0.280478	7	0.0683366	0.0910717	1	0.0542073	sp|P42224|STAT1_HUMAN	STAT1	STAT1_HUMAN Signal transducer and activator of transcription 1-alpha/beta	#N/A	#N/A	#N/A	#N/A	#N/A	#N/A	#N/A	#N/A	#N/A	#N/A	#N/A	#N/A	#N/A
-0.105243	0.0980848	0.135396	-0.478183	0.536841	1	0.0682636	0.0737076	1	0.052024	sp|P30484|1B46_HUMAN	HLA-B	1B46_HUMAN HLA class I histocompatibility antigen, B-46 alpha chain	#N/A	#N/A	#N/A	#N/A	#N/A	#N/A	#N/A	#N/A	#N/A	#N/A	#N/A	#N/A	#N/A
0.232241	-0.276937	0.154801	-0.396701	0.379384	3	0.0681753	0.0666188	1	0.0507454	sp|P48556|PSMD8_HUMAN	PSMD8	PSMD8_HUMAN 26S proteasome non-ATPase regulatory subunit 8	#N/A	#N/A	#N/A	#N/A	#N/A	#N/A	#N/A	#N/A	#N/A	#N/A	#N/A	#N/A	#N/A
0.171092	-0.194147	0.156606	-0.426169	0.439021	4	0.0680135	0.0746209	1	0.0517833	sp|P05388|RLA0_HUMAN	RPLP0	RLA0_HUMAN 60S acidic ribosomal protein P0	#N/A	#N/A	#N/A	#N/A	#N/A	#N/A	#N/A	#N/A	#N/A	#N/A	#N/A	#N/A	#N/A
0.269737	-0.332041	0.348153	-0.140834	-0.100017	24	0.0669193	0.0623563	1	0.0499689	sp|P05165|PCCA_HUMAN	PCCA	PCCA_HUMAN Propionyl-CoA carboxylase alpha chain, mitochondrial	#N/A	#N/A	#N/A	#N/A	PCCA	#N/A	#N/A	#N/A	#N/A	#N/A	#N/A	#N/A	#N/A
0.0393915	-0.0404972	0.289933	-0.498316	0.40677	3	0.0666819	0.0771846	1	0.0518109	sp|P33992|MCM5_HUMAN	MCM5	MCM5_HUMAN DNA replication licensing factor MCM5	#N/A	#N/A	#N/A	#N/A	#N/A	#N/A	#N/A	#N/A	#N/A	#N/A	#N/A	#N/A	#N/A
0.129479	-0.142256	0.406786	-0.53809	0.309851	1	0.065904	0.0677065	1	0.049573	sp|Q9H2G2|SLK_HUMAN	SLK	SLK_HUMAN STE20-like serine/threonine-protein kinase	#N/A	#N/A	#N/A	#N/A	#N/A	#N/A	#N/A	#N/A	#N/A	SLK	#N/A	#N/A	#N/A
-0.00253036	0.00252593	0.210361	-0.272415	0.259733	3	0.065895	0.133525	1	0.0563315	sp|Q8NFJ5|RAI3_HUMAN	GPRC5A	RAI3_HUMAN Retinoic acid-induced protein 3	#N/A	#N/A	#N/A	#N/A	#N/A	#N/A	#N/A	#N/A	#N/A	#N/A	#N/A	#N/A	#N/A
0.0946381	-0.101285	0.20697	-0.287923	0.26825	7	0.065756	0.115524	1	0.0547289	sp|P43304|GPDM_HUMAN	GPD2	GPDM_HUMAN Glycerol-3-phosphate dehydrogenase, mitochondrial	#N/A	#N/A	#N/A	#N/A	GPD2	#N/A	#N/A	#N/A	#N/A	#N/A	#N/A	#N/A	#N/A
-0.037532	0.0365803	0.476659	-0.704062	0.42289	2	0.0656382	0.0552303	1	0.0473339	sp|Q06124|PTN11_HUMAN	PTPN11	PTN11_HUMAN Tyrosine-protein phosphatase non-receptor type 11	#N/A	#N/A	#N/A	#N/A	#N/A	#N/A	#N/A	#N/A	#N/A	#N/A	#N/A	#N/A	#N/A
-0.160247	0.144213	-0.0415686	-0.0955658	0.309263	1	0.065393	0.114097	1	0.0545765	sp|Q7L2E3-2|DHX30_HUMAN	DHX30	DHX30_HUMAN Isoform 2 of Putative ATP-dependent RNA helicase DHX30	#N/A	#N/A	#N/A	#N/A	DHX30	#N/A	#N/A	#N/A	#N/A	#N/A	#N/A	#N/A	#N/A
0.0157887	-0.0159634	0.307159	-0.306679	0.194102	4	0.0649479	0.117015	1	0.054611	sp|Q13123|RED_HUMAN	IK	RED_HUMAN Protein Red	#N/A	#N/A	#N/A	#N/A	#N/A	#N/A	#N/A	#N/A	#N/A	#N/A	#N/A	#N/A	#N/A
-0.0561503	0.0540465	0.286228	-0.427044	0.331857	1	0.0647321	0.0865842	1	0.0517105	sp|O15155|BET1_HUMAN	BET1	BET1_HUMAN BET1 homolog	#N/A	#N/A	BET1	#N/A	#N/A	#N/A	#N/A	#N/A	#N/A	#N/A	#N/A	#N/A	#N/A
-0.0491074	0.0474907	0.285713	-0.270087	0.175054	2	0.0643684	0.127125	1	0.0547077	sp|Q9UN86|G3BP2_HUMAN	G3BP2	G3BP2_HUMAN Ras GTPase-activating protein-binding protein 2	#N/A	#N/A	#N/A	#N/A	#N/A	#N/A	#N/A	#N/A	#N/A	#N/A	#N/A	#N/A	#N/A
0.0470041	-0.0485872	0.296492	-0.397217	0.289803	7	0.0638172	0.0916829	1	0.0516722	sp|P42704|LPPRC_HUMAN	LRPPRC	LPPRC_HUMAN Leucine-rich PPR motif-containing protein, mitochondrial	#N/A	#N/A	#N/A	#N/A	#N/A	#N/A	#N/A	#N/A	#N/A	#N/A	#N/A	#N/A	#N/A
0.160602	-0.180746	0.159734	-0.29916	0.299366	3	0.0633854	0.0880197	1	0.0507642	sp|Q15436|SC23A_HUMAN	SEC23A	SC23A_HUMAN Protein transport protein Sec23A	#N/A	#N/A	#N/A	#N/A	#N/A	#N/A	#N/A	#N/A	#N/A	#N/A	#N/A	#N/A	#N/A
0.00900984	-0.00906637	0.0146767	-0.216305	0.391362	2	0.0632728	0.12194	1	0.053743	sp|P49770|EI2BB_HUMAN	EIF2B2	EI2BB_HUMAN Translation initiation factor eIF-2B subunit beta	#N/A	#N/A	#N/A	#N/A	#N/A	#N/A	#N/A	#N/A	#N/A	#N/A	#N/A	#N/A	#N/A
-0.051231	0.049474	0.359487	-0.419408	0.245717	12	0.0628106	0.0850616	1	0.0503264	sp|P31948|STIP1_HUMAN	STIP1	STIP1_HUMAN Stress-induced-phosphoprotein 1	#N/A	#N/A	#N/A	#N/A	#N/A	#N/A	#N/A	#N/A	#N/A	#N/A	#N/A	#N/A	#N/A
0.0316761	-0.0323874	0.318149	-0.269086	0.1378	1	0.0626432	0.122153	1	0.0532407	sp|Q9UHR5|S30BP_HUMAN	SAP30BP	S30BP_HUMAN SAP30-binding protein	#N/A	#N/A	#N/A	#N/A	#N/A	#N/A	#N/A	#N/A	SAP30BP	#N/A	#N/A	#N/A	#N/A
0.17711	-0.201935	0.301953	-0.234464	0.0830251	3	0.0625841	0.0863051	1	0.0502567	sp|P69905|HBA_HUMAN	HBA1	HBA_HUMAN Hemoglobin subunit alpha	#N/A	#N/A	#N/A	#N/A	#N/A	#N/A	#N/A	#N/A	#N/A	#N/A	#N/A	#N/A	#N/A
0.0338644	-0.0346784	0.240685	-0.383638	0.32833	3	0.0621995	0.0922799	1	0.0507026	sp|O95786|DDX58_HUMAN	DDX58	DDX58_HUMAN Probable ATP-dependent RNA helicase DDX58	#N/A	#N/A	#N/A	#N/A	#N/A	#N/A	#N/A	#N/A	#N/A	#N/A	#N/A	#N/A	#N/A
0.0509198	-0.052783	0.281217	-0.313963	0.214307	4	0.0614524	0.108252	1	0.051414	sp|Q96CW1|AP2M1_HUMAN	AP2M1	AP2M1_HUMAN AP-2 complex subunit mu	#N/A	#N/A	#N/A	#N/A	#N/A	#N/A	#N/A	#N/A	#N/A	#N/A	#N/A	#N/A	#N/A
0.200396	-0.232792	-0.303795	-0.317814	0.756467	2	0.0611509	0.0492725	1	0.0431697	sp|Q9BZE4|NOG1_HUMAN	GTPBP4	NOG1_HUMAN Nucleolar GTP-binding protein 1	#N/A	#N/A	#N/A	#N/A	#N/A	#N/A	#N/A	#N/A	GTPBP4	#N/A	#N/A	#N/A	#N/A
0.309935	-0.395269	0.0907453	-0.435193	0.398269	1	0.0606072	0.0454134	1	0.0424296	sp|Q96EP5|DAZP1_HUMAN	DAZAP1	DAZP1_HUMAN DAZ-associated protein 1	#N/A	#N/A	#N/A	#N/A	#N/A	#N/A	#N/A	#N/A	#N/A	#N/A	#N/A	#N/A	#N/A
0.0303634	-0.0310162	0.125905	-0.370222	0.424925	4	0.0605294	0.0865678	1	0.0490554	sp|P32119|PRDX2_HUMAN	PRDX2	PRDX2_HUMAN Peroxiredoxin-2	#N/A	#N/A	#N/A	#N/A	#N/A	#N/A	#N/A	#N/A	#N/A	PRDX2	#N/A	#N/A	#N/A
-0.0261489	0.0256833	0.416151	-0.471403	0.235813	2	0.0604198	0.0733746	1	0.0474968	sp|Q8N5K1|CISD2_HUMAN	CISD2	CISD2_HUMAN CDGSH iron-sulfur domain-containing protein 2	#N/A	#N/A	#N/A	#N/A	#N/A	#N/A	#N/A	#N/A	#N/A	#N/A	#N/A	#N/A	#N/A
0.153713	-0.172065	0.305538	-0.333312	0.179488	4	0.0597473	0.0810355	1	0.0476318	sp|P22087|FBRL_HUMAN	FBL	FBRL_HUMAN rRNA 2'-O-methyltransferase fibrillarin	#N/A	#N/A	#N/A	#N/A	#N/A	#N/A	#N/A	#N/A	FBL	#N/A	#N/A	#N/A	#N/A
-0.0184882	0.0182542	-0.157983	-0.490524	0.827103	1	0.0596488	0.0486403	1	0.0427273	sp|O60551|NMT2_HUMAN	NMT2	NMT2_HUMAN Glycylpeptide N-tetradecanoyltransferase 2	#N/A	#N/A	#N/A	#N/A	#N/A	#N/A	#N/A	#N/A	#N/A	#N/A	#N/A	#N/A	#N/A
-0.270345	0.227592	0.332371	-0.300063	0.0812204	1	0.0592194	0.0628205	1	0.0452231	sp|O95400|CD2B2_HUMAN	CD2BP2	CD2B2_HUMAN CD2 antigen cytoplasmic tail-binding protein 2	#N/A	#N/A	#N/A	#N/A	#N/A	#N/A	#N/A	#N/A	#N/A	#N/A	#N/A	#N/A	#N/A
0.42613	-0.607407	0.22259	-0.740922	0.423892	2	0.0591581	0.0297439	1	0.0363048	sp|Q9P2K3-3|RCOR3_HUMAN	RCOR3	RCOR3_HUMAN Isoform 3 of REST corepressor 3	#N/A	#N/A	#N/A	#N/A	#N/A	#N/A	#N/A	#N/A	RCOR3	#N/A	#N/A	#N/A	#N/A
0.0227676	-0.0231326	0.237559	-0.282261	0.221444	3	0.0590963	0.117387	1	0.0504154	sp|O95573|ACSL3_HUMAN	ACSL3	ACSL3_HUMAN Long-chain-fatty-acid--CoA ligase 3	#N/A	#N/A	#N/A	#N/A	#N/A	#N/A	#N/A	#N/A	#N/A	#N/A	#N/A	#N/A	#N/A
-0.178008	0.158437	-0.0399057	-0.153918	0.340361	1	0.0586312	0.088947	1	0.047862	sp|Q15005|SPCS2_HUMAN	SPCS2	SPCS2_HUMAN Signal peptidase complex subunit 2	SPCS2	#N/A	#N/A	#N/A	#N/A	#N/A	#N/A	#N/A	#N/A	#N/A	#N/A	#N/A	#N/A
-0.214857	0.186968	0.652404	-0.15232	-0.366095	1	0.0586078	0.0534981	1	0.0427959	sp|Q14692|BMS1_HUMAN	BMS1	BMS1_HUMAN Ribosome biogenesis protein BMS1 homolog	#N/A	#N/A	#N/A	#N/A	#N/A	#N/A	#N/A	#N/A	BMS1	#N/A	#N/A	#N/A	#N/A
0.131694	-0.144935	0.0914557	-0.493513	0.556254	1	0.0580188	0.0583669	1	0.0435016	sp|O43347|MSI1H_HUMAN	MSI1	MSI1H_HUMAN RNA-binding protein Musashi homolog 1	#N/A	#N/A	#N/A	#N/A	#N/A	#N/A	#N/A	#N/A	#N/A	#N/A	#N/A	#N/A	#N/A
0.104429	-0.112582	0.122213	-0.327415	0.365191	2	0.0574062	0.0862391	1	0.0466689	sp|Q12888-2|TP53B_HUMAN	TP53BP1	TP53B_HUMAN Isoform 2 of Tumor suppressor p53-binding protein 1	#N/A	#N/A	#N/A	#N/A	#N/A	#N/A	#N/A	#N/A	TP53BP1	#N/A	#N/A	#N/A	#N/A
-0.0308142	0.0301697	0.228114	-0.289926	0.232737	2	0.0572972	0.111129	1	0.0487173	sp|O96008|TOM40_HUMAN	TOMM40	TOM40_HUMAN Mitochondrial import receptor subunit TOM40 homolog	#N/A	#N/A	#N/A	#N/A	TOMM40	#N/A	#N/A	#N/A	#N/A	#N/A	#N/A	#N/A	#N/A
0.19837	-0.230061	0.405789	-0.149271	-0.135492	28	0.0561872	0.0666418	1	0.0438419	sp|Q96RQ3|MCCA_HUMAN	MCCC1	MCCA_HUMAN Methylcrotonoyl-CoA carboxylase subunit alpha, mitochondrial	#N/A	#N/A	#N/A	#N/A	MCCC1	#N/A	#N/A	#N/A	#N/A	#N/A	#N/A	#N/A	#N/A
-0.00270791	0.00270293	0.298991	-0.339397	0.208594	1	0.056065	0.0941767	1	0.0467417	sp|Q8IY67-2|RAVR1_HUMAN	RAVER1	RAVR1_HUMAN Isoform 2 of Ribonucleoprotein PTB-binding 1	#N/A	#N/A	#N/A	#N/A	#N/A	#N/A	#N/A	#N/A	#N/A	#N/A	#N/A	#N/A	#N/A
0.0550055	-0.0571861	0.147205	-0.245593	0.262133	2	0.0556718	0.11896	1	0.0478434	sp|Q99829|CPNE1_HUMAN	CPNE1	CPNE1_HUMAN Copine-1	#N/A	#N/A	#N/A	#N/A	#N/A	#N/A	#N/A	#N/A	#N/A	#N/A	#N/A	#N/A	#N/A
0.0441359	-0.0455289	0.0822434	-0.276337	0.356344	2	0.05478	0.0989422	1	0.0460883	sp|Q14244-7|MAP7_HUMAN	MAP7	MAP7_HUMAN Isoform 7 of Ensconsin	#N/A	#N/A	#N/A	#N/A	#N/A	#N/A	#N/A	#N/A	#N/A	#N/A	#N/A	#N/A	#N/A
0.151234	-0.168964	0.220009	-0.447136	0.363926	9	0.054465	0.0624003	1	0.0420014	sp|Q7L1Q6-3|BZW1_HUMAN	BZW1	BZW1_HUMAN Isoform 3 of Basic leucine zipper and W2 domain-containing protein 1	#N/A	#N/A	#N/A	#N/A	#N/A	#N/A	#N/A	#N/A	#N/A	#N/A	#N/A	#N/A	#N/A
0.122635	-0.134036	0.355821	-0.307276	0.0972003	1	0.0542822	0.080964	1	0.0440696	sp|Q9UPQ0|LIMC1_HUMAN	LIMCH1	LIMC1_HUMAN LIM and calponin homology domains-containing protein 1	#N/A	#N/A	#N/A	#N/A	#N/A	#N/A	#N/A	#N/A	#N/A	#N/A	#N/A	#N/A	#N/A
-0.182049	0.16163	0.269661	-0.422295	0.283332	2	0.0537762	0.0632364	1	0.0417036	sp|P51114|FXR1_HUMAN	FXR1	FXR1_HUMAN Fragile X mental retardation syndrome-related protein 1	#N/A	#N/A	#N/A	#N/A	#N/A	#N/A	#N/A	#N/A	#N/A	FXR1	#N/A	#N/A	#N/A
0.0948618	-0.101541	0.484973	-0.281092	-0.0525782	1	0.0537737	0.0738379	1	0.043109	sp|Q9BZQ8|NIBAN_HUMAN	FAM129A	NIBAN_HUMAN Protein Niban	#N/A	#N/A	#N/A	#N/A	#N/A	#N/A	#N/A	#N/A	#N/A	#N/A	#N/A	#N/A	#N/A
-0.0619712	0.0594184	0.636079	-1.00343	0.523994	2	0.0534919	0.0320263	1	0.0349099	sp|Q92616|GCN1L_HUMAN	GCN1L1	GCN1L_HUMAN Translational activator GCN1	#N/A	#N/A	#N/A	#N/A	#N/A	#N/A	#N/A	#N/A	#N/A	#N/A	#N/A	#N/A	#N/A
-0.0695874	0.0663847	0.335839	-0.450418	0.269534	15	0.053253	0.068028	1	0.0422381	sp|Q14204|DYHC1_HUMAN	DYNC1H1	DYHC1_HUMAN Cytoplasmic dynein 1 heavy chain 1	#N/A	#N/A	#N/A	#N/A	#N/A	#N/A	#N/A	#N/A	#N/A	#N/A	#N/A	#N/A	#N/A
0.0798161	-0.0844919	0.285923	-0.483086	0.349391	4	0.0530807	0.063131	1	0.0414734	sp|Q8TDN6|BRX1_HUMAN	BRIX1	BRX1_HUMAN Ribosome biogenesis protein BRX1 homolog	#N/A	#N/A	#N/A	#N/A	#N/A	#N/A	#N/A	#N/A	BRIX1	#N/A	#N/A	#N/A	#N/A
-0.118687	0.109661	0.246908	-0.410425	0.309116	2	0.0530459	0.070239	1	0.0422024	sp|P19623|SPEE_HUMAN	SRM	SPEE_HUMAN Spermidine synthase	#N/A	#N/A	#N/A	#N/A	#N/A	#N/A	#N/A	#N/A	#N/A	#N/A	#N/A	#N/A	#N/A
-0.0371606	0.0362274	0.354305	-0.322307	0.125169	7	0.0528554	0.0879201	1	0.0439714	sp|Q9NZM1|MYOF_HUMAN	MYOF	MYOF_HUMAN Myoferlin	#N/A	#N/A	#N/A	#N/A	#N/A	#N/A	#N/A	#N/A	#N/A	#N/A	#N/A	#N/A	#N/A
0.0698447	-0.0733988	0.28285	-0.375362	0.245381	2	0.0527332	0.0792462	1	0.0430429	sp|Q9BYD3|RM04_HUMAN	MRPL4	RM04_HUMAN 39S ribosomal protein L4, mitochondrial	#N/A	#N/A	#N/A	#N/A	MRPL4	#N/A	#N/A	#N/A	#N/A	#N/A	#N/A	#N/A	#N/A
-0.0684614	0.0653593	0.350792	-0.336081	0.136524	3	0.051963	0.0824537	1	0.0428154	sp|O14974|MYPT1_HUMAN	PPP1R12A	MYPT1_HUMAN Protein phosphatase 1 regulatory subunit 12A	#N/A	#N/A	#N/A	#N/A	#N/A	#N/A	#N/A	#N/A	#N/A	#N/A	#N/A	#N/A	#N/A
0.0190562	-0.0193112	0.379416	-0.383338	0.159175	4	0.0518784	0.0754549	1	0.042265	sp|Q5QNW6-2|H2B2F_HUMAN	HIST2H2BF	H2B2F_HUMAN Isoform 2 of Histone H2B type 2-F	#N/A	#N/A	#N/A	#N/A	#N/A	#N/A	#N/A	#N/A	HIST2H2BF	#N/A	#N/A	#N/A	#N/A
0.0243037	-0.0247203	0.31016	-0.408499	0.253258	3	0.0518482	0.0739278	1	0.0420862	sp|O14828|SCAM3_HUMAN	SCAMP3	SCAM3_HUMAN Secretory carrier-associated membrane protein 3	#N/A	#N/A	#N/A	#N/A	#N/A	#N/A	#N/A	#N/A	#N/A	#N/A	#N/A	#N/A	#N/A
0.188346	-0.21668	0.142009	-0.227303	0.196683	3	0.0512964	0.0689867	1	0.0412893	sp|P78347|GTF2I_HUMAN	GTF2I	GTF2I_HUMAN General transcription factor II-I	#N/A	#N/A	#N/A	#N/A	#N/A	#N/A	#N/A	#N/A	#N/A	#N/A	#N/A	#N/A	#N/A
-0.0819459	0.0775404	0.38987	-0.3471	0.104168	4	0.0511822	0.075689	1	0.0416499	sp|P35606|COPB2_HUMAN	COPB2	COPB2_HUMAN Coatomer subunit beta'	#N/A	#N/A	COPB2	#N/A	#N/A	#N/A	#N/A	#N/A	#N/A	#N/A	#N/A	#N/A	#N/A
0.10428	-0.112409	0.192534	-0.334002	0.28008	7	0.0502686	0.0784918	1	0.0411949	sp|P84077|ARF1_HUMAN	ARF1	ARF1_HUMAN ADP-ribosylation factor 1	#N/A	#N/A	#N/A	#N/A	#N/A	#N/A	#N/A	#N/A	#N/A	#N/A	#N/A	#N/A	#N/A
0.00414295	-0.00415489	0.250123	-0.489775	0.389099	2	0.0498215	0.059526	1	0.0391434	sp|Q15418-2|KS6A1_HUMAN	RPS6KA1	KS6A1_HUMAN Isoform 2 of Ribosomal protein S6 kinase alpha-1	#N/A	#N/A	#N/A	#N/A	#N/A	#N/A	#N/A	#N/A	#N/A	#N/A	#N/A	#N/A	#N/A
0.145778	-0.162181	-0.0830254	-0.345381	0.552657	1	0.0496185	0.0542844	1	0.0379382	sp|Q9H4A4|AMPB_HUMAN	RNPEP	AMPB_HUMAN Aminopeptidase B	#N/A	#N/A	#N/A	#N/A	#N/A	#N/A	#N/A	#N/A	#N/A	#N/A	#N/A	#N/A	#N/A
0.0811598	-0.0859991	0.177737	-0.340476	0.303681	5	0.0494003	0.0786427	1	0.0406889	sp|P01891|1A68_HUMAN	HLA-A	1A68_HUMAN HLA class I histocompatibility antigen, A-68 alpha chain	#N/A	#N/A	#N/A	#N/A	#N/A	#N/A	#N/A	#N/A	#N/A	#N/A	#N/A	#N/A	#N/A
-0.0631216	0.0604753	0.0892694	-0.395354	0.450169	2	0.0493512	0.0647962	1	0.0393982	sp|P26447|S10A4_HUMAN	S100A4	S10A4_HUMAN Protein S100-A4	#N/A	#N/A	#N/A	#N/A	#N/A	#N/A	#N/A	#N/A	#N/A	#N/A	#N/A	#N/A	#N/A
0.00718215	-0.00721808	0.199165	-0.230073	0.178876	7	0.0493404	0.120307	1	0.0432808	sp|P47712|PA24A_HUMAN	PLA2G4A	PA24A_HUMAN Cytosolic phospholipase A2	#N/A	#N/A	#N/A	#N/A	#N/A	#N/A	#N/A	#N/A	#N/A	#N/A	#N/A	#N/A	#N/A
-0.0188964	0.018652	0.228542	-0.404858	0.323826	1	0.0492922	0.0707965	1	0.0400931	sp|P50238|CRIP1_HUMAN	CRIP1	CRIP1_HUMAN Cysteine-rich protein 1	#N/A	#N/A	#N/A	#N/A	#N/A	#N/A	#N/A	#N/A	#N/A	#N/A	#N/A	#N/A	#N/A
0.0365779	-0.0375295	0.218461	-0.250028	0.176986	1	0.0489488	0.108905	1	0.0424076	sp|Q9BRA2|TXD17_HUMAN	TXNDC17	TXD17_HUMAN Thioredoxin domain-containing protein 17	#N/A	#N/A	#N/A	#N/A	#N/A	#N/A	#N/A	#N/A	#N/A	TXNDC17	#N/A	#N/A	#N/A
0.0972355	-0.104266	0.0496317	-0.246099	0.331285	2	0.0484543	0.0862462	1	0.0405551	sp|Q15819|UB2V2_HUMAN	UBE2V2	UB2V2_HUMAN Ubiquitin-conjugating enzyme E2 variant 2	#N/A	#N/A	#N/A	#N/A	#N/A	#N/A	#N/A	#N/A	#N/A	#N/A	#N/A	#N/A	#N/A
0.0711306	-0.0748203	0.215495	-0.424034	0.347365	6	0.0481201	0.0643541	1	0.0385225	sp|Q9Y277-2|VDAC3_HUMAN	VDAC3	VDAC3_HUMAN Isoform 2 of Voltage-dependent anion-selective channel protein 3	#N/A	#N/A	#N/A	#N/A	VDAC3	#N/A	#N/A	#N/A	#N/A	#N/A	#N/A	#N/A	#N/A
-0.286886	0.239191	0.221734	-0.733354	0.584391	1	0.0481042	0.0336649	1	0.0326593	sp|P23229|ITA6_HUMAN	ITGA6	ITA6_HUMAN Integrin alpha-6	#N/A	#N/A	#N/A	#N/A	#N/A	ITGA6	#N/A	#N/A	#N/A	#N/A	#N/A	#N/A	#N/A
0.0990998	-0.106412	0.228739	-0.37826	0.28168	2	0.0477092	0.0688424	1	0.0386207	sp|Q9Y5K6|CD2AP_HUMAN	CD2AP	CD2AP_HUMAN CD2-associated protein	#N/A	#N/A	#N/A	#N/A	#N/A	#N/A	#N/A	#N/A	#N/A	#N/A	#N/A	#N/A	#N/A
-0.0438902	0.0425944	0.0973159	-0.36102	0.401981	1	0.0467404	0.06851	1	0.0381268	sp|P49591|SYSC_HUMAN	SARS	SYSC_HUMAN Serine--tRNA ligase, cytoplasmic	#N/A	#N/A	#N/A	#N/A	#N/A	#N/A	#N/A	#N/A	#N/A	#N/A	#N/A	#N/A	#N/A
-0.0748214	0.0711315	0.363578	-0.438412	0.208637	2	0.046446	0.0601242	1	0.0369727	sp|P20020|AT2B1_HUMAN	ATP2B1	AT2B1_HUMAN Plasma membrane calcium-transporting ATPase 1	#N/A	#N/A	#N/A	#N/A	#N/A	ATP2B1	#N/A	#N/A	#N/A	#N/A	#N/A	#N/A	#N/A
0.134236	-0.14802	0.368217	-0.562257	0.31001	2	0.0455483	0.0455047	1	0.0341857	sp|Q7Z2T5|TRM1L_HUMAN	TRMT1L	TRM1L_HUMAN TRMT1-like protein	#N/A	#N/A	#N/A	#N/A	#N/A	#N/A	#N/A	#N/A	#N/A	#N/A	#N/A	#N/A	#N/A
-0.487742	0.363854	0.479461	-0.506629	-0.0220589	1	0.0455345	0.027972	1	0.0301115	sp|P62304|RUXE_HUMAN	SNRPE	RUXE_HUMAN Small nuclear ribonucleoprotein E	#N/A	#N/A	#N/A	#N/A	#N/A	#N/A	#N/A	#N/A	#N/A	#N/A	#N/A	#N/A	#N/A
0.0959347	-0.102771	0.207042	-0.348726	0.267228	10	0.0452663	0.070107	1	0.0371097	sp|P23396|RS3_HUMAN	RPS3	RS3_HUMAN 40S ribosomal protein S3	#N/A	#N/A	#N/A	#N/A	#N/A	#N/A	#N/A	#N/A	#N/A	#N/A	#N/A	#N/A	#N/A
0.0429477	-0.0442655	0.385444	-0.609813	0.358012	3	0.0452067	0.0441899	1	0.0339857	sp|P53992|SC24C_HUMAN	SEC24C	SC24C_HUMAN Protein transport protein Sec24C	#N/A	#N/A	#N/A	#N/A	#N/A	#N/A	#N/A	#N/A	#N/A	#N/A	#N/A	#N/A	#N/A
-0.0562762	0.0541631	0.328755	-0.476234	0.279693	1	0.045128	0.055561	1	0.035637	sp|Q9NYB9|ABI2_HUMAN	ABI2	ABI2_HUMAN Abl interactor 2	#N/A	#N/A	#N/A	#N/A	#N/A	#N/A	#N/A	#N/A	#N/A	#N/A	#N/A	#N/A	#N/A
0.0587318	-0.0612245	0.253261	-0.43608	0.308324	13	0.0430813	0.0575035	1	0.0345512	sp|P78371|TCPB_HUMAN	CCT2	TCPB_HUMAN T-complex protein 1 subunit beta	#N/A	#N/A	#N/A	#N/A	#N/A	#N/A	#N/A	#N/A	#N/A	CCT2	#N/A	#N/A	#N/A
-0.0903281	0.0850043	0.334837	-0.355295	0.141041	6	0.0428566	0.0646118	1	0.03503	sp|Q9NYL9|TMOD3_HUMAN	TMOD3	TMOD3_HUMAN Tropomodulin-3	#N/A	#N/A	#N/A	#N/A	#N/A	#N/A	#N/A	#N/A	#N/A	#N/A	#N/A	#N/A	#N/A
-0.246059	0.210144	0.633442	-0.567509	0.00857754	1	0.0427946	0.034133	1	0.030242	sp|Q9BRQ8|AIFM2_HUMAN	AIFM2	AIFM2_HUMAN Apoptosis-inducing factor 2	#N/A	#N/A	#N/A	#N/A	#N/A	#N/A	#N/A	#N/A	#N/A	#N/A	#N/A	#N/A	#N/A
0.0438986	-0.0452763	0.121651	-0.307166	0.310631	5	0.042394	0.0753549	1	0.0356814	sp|P00492|HPRT_HUMAN	HPRT1	HPRT_HUMAN Hypoxanthine-guanine phosphoribosyltransferase	#N/A	#N/A	#N/A	#N/A	#N/A	#N/A	#N/A	#N/A	#N/A	HPRT1	#N/A	#N/A	#N/A
-0.15523	0.140138	0.1141	-0.311885	0.300013	1	0.0416219	0.0603829	1	0.0337376	sp|Q6UN15|FIP1_HUMAN	FIP1L1	FIP1_HUMAN Pre-mRNA 3'-end-processing factor FIP1	#N/A	#N/A	#N/A	#N/A	#N/A	#N/A	#N/A	#N/A	FIP1L1	#N/A	#N/A	#N/A	#N/A
0.256336	-0.311938	0.497856	-0.513727	0.0562453	2	0.0412594	0.0331829	1	0.0293035	sp|P24821|TENA_HUMAN	TNC	TENA_HUMAN Tenascin	#N/A	#N/A	#N/A	#N/A	#N/A	#N/A	#N/A	#N/A	#N/A	#N/A	#N/A	#N/A	#N/A
-0.102674	0.0958495	0.301424	-0.359911	0.170431	10	0.0407268	0.0609998	1	0.03324	sp|P07737|PROF1_HUMAN	PFN1	PROF1_HUMAN Profilin-1	#N/A	#N/A	#N/A	#N/A	#N/A	#N/A	#N/A	#N/A	#N/A	#N/A	#N/A	#N/A	#N/A
0.00497238	-0.00498958	0.32906	-0.498385	0.291429	2	0.0407099	0.04871	1	0.0320599	sp|Q14118|DAG1_HUMAN	DAG1	DAG1_HUMAN Dystroglycan	#N/A	#N/A	#N/A	#N/A	#N/A	#N/A	#N/A	#N/A	#N/A	#N/A	#N/A	#N/A	#N/A
0.0906298	-0.0967071	0.396945	-0.417758	0.133796	2	0.0406998	0.0524669	1	0.0323612	sp|P16402|H13_HUMAN	HIST1H1D	H13_HUMAN Histone H1.3	#N/A	#N/A	#N/A	#N/A	#N/A	#N/A	#N/A	#N/A	#N/A	#N/A	#N/A	#N/A	#N/A
0.115887	-0.126016	0.406441	-0.436945	0.13711	1	0.0405997	0.048965	1	0.0318041	sp|Q9H8M2|BRD9_HUMAN	BRD9	BRD9_HUMAN Bromodomain-containing protein 9	#N/A	#N/A	#N/A	#N/A	#N/A	#N/A	#N/A	#N/A	#N/A	#N/A	#N/A	#N/A	#N/A
0.0122713	-0.0123765	0.315487	-0.294111	0.100003	5	0.0405122	0.0748354	1	0.0343643	sp|P11177|ODPB_HUMAN	PDHB	ODPB_HUMAN Pyruvate dehydrogenase E1 component subunit beta, mitochondrial	#N/A	#N/A	#N/A	#N/A	PDHB	#N/A	#N/A	#N/A	#N/A	#N/A	#N/A	#N/A	#N/A
-0.147055	0.133442	0.0975744	-0.38156	0.384585	1	0.0403393	0.051445	1	0.0319181	sp|Q9P0V9-2|SEP10_HUMAN	2021-09-10	SEP10_HUMAN Isoform 2 of Septin-10	#N/A	#N/A	#N/A	#N/A	#N/A	#N/A	#N/A	#N/A	#N/A	#N/A	#N/A	#N/A	#N/A
0.00404778	-0.00405925	0.16551	-0.282286	0.237734	4	0.040325	0.0823134	1	0.0346823	sp|P62191|PRS4_HUMAN	PSMC1	PRS4_HUMAN 26S protease regulatory subunit 4	#N/A	#N/A	#N/A	#N/A	#N/A	#N/A	#N/A	#N/A	#N/A	#N/A	#N/A	#N/A	#N/A
0.150802	-0.168425	0.172747	-0.247998	0.169194	6	0.0401259	0.0631314	1	0.0331047	sp|P00367|DHE3_HUMAN	GLUD1	DHE3_HUMAN Glutamate dehydrogenase 1, mitochondrial	#N/A	#N/A	#N/A	#N/A	GLUD1	#N/A	#N/A	#N/A	#N/A	#N/A	#N/A	#N/A	#N/A
0.0897774	-0.0957371	0.274797	-0.344902	0.179553	2	0.0394627	0.0622908	1	0.0325109	sp|Q96FQ6|S10AG_HUMAN	S100A16	S10AG_HUMAN Protein S100-A16	#N/A	#N/A	#N/A	#N/A	#N/A	#N/A	#N/A	#N/A	#N/A	#N/A	#N/A	#N/A	#N/A
0.122411	-0.133769	0.323405	-0.359088	0.136673	30	0.0393421	0.0552203	1	0.0317128	sp|P31327-3|CPSM_HUMAN	CPS1	CPSM_HUMAN Isoform 3 of Carbamoyl-phosphate synthase [ammonia], mitochondrial	#N/A	#N/A	#N/A	#N/A	#N/A	#N/A	#N/A	#N/A	#N/A	#N/A	#N/A	#N/A	#N/A
0.222443	-0.263106	0.153076	-0.273042	0.176904	2	0.0393106	0.0438249	1	0.0306304	sp|Q15050|RRS1_HUMAN	RRS1	RRS1_HUMAN Ribosome biogenesis regulatory protein homolog	#N/A	#N/A	#N/A	#N/A	#N/A	#N/A	#N/A	#N/A	RRS1	#N/A	#N/A	#N/A	#N/A
-0.00585687	0.00583319	0.341991	-0.49676	0.272394	5	0.0392202	0.047033	1	0.0309112	sp|Q15366-2|PCBP2_HUMAN	PCBP2	PCBP2_HUMAN Isoform 2 of Poly(rC)-binding protein 2	#N/A	#N/A	#N/A	#N/A	#N/A	#N/A	#N/A	#N/A	#N/A	#N/A	#N/A	#N/A	#N/A
0.124072	-0.135755	0.314136	-0.513736	0.298965	5	0.0389631	0.0426349	1	0.0299082	sp|Q9UQ35|SRRM2_HUMAN	SRRM2	SRRM2_HUMAN Serine/arginine repetitive matrix protein 2	#N/A	#N/A	#N/A	#N/A	#N/A	#N/A	#N/A	#N/A	SRRM2	#N/A	#N/A	#N/A	#N/A
0.0672105	-0.0704952	0.132334	-0.367425	0.346556	1	0.0387975	0.057883	1	0.0317373	sp|Q15388|TOM20_HUMAN	TOMM20	TOM20_HUMAN Mitochondrial import receptor subunit TOM20 homolog	#N/A	#N/A	#N/A	#N/A	TOMM20	#N/A	#N/A	#N/A	#N/A	#N/A	#N/A	#N/A	#N/A
-0.109949	0.10216	0.159825	-0.195303	0.139219	1	0.038475	0.0847512	1	0.0332683	sp|P26358-2|DNMT1_HUMAN	DNMT1	DNMT1_HUMAN Isoform 2 of DNA (cytosine-5)-methyltransferase 1	#N/A	#N/A	#N/A	#N/A	#N/A	#N/A	#N/A	#N/A	DNMT1	#N/A	#N/A	#N/A	#N/A
0.0918855	-0.0981382	0.320816	-0.428822	0.213816	22	0.0383964	0.0504569	1	0.0306524	sp|P10809|CH60_HUMAN	HSPD1	CH60_HUMAN 60 kDa heat shock protein, mitochondrial	#N/A	#N/A	#N/A	#N/A	HSPD1	#N/A	#N/A	#N/A	#N/A	#N/A	#N/A	#N/A	#N/A
0.0371434	-0.0381249	0.286708	-0.35171	0.178447	3	0.0383058	0.0628433	1	0.0318999	sp|Q96RP9|EFGM_HUMAN	GFM1	EFGM_HUMAN Elongation factor G, mitochondrial	#N/A	#N/A	#N/A	#N/A	GFM1	#N/A	#N/A	#N/A	#N/A	#N/A	#N/A	#N/A	#N/A
0.176292	-0.200873	0.146251	-0.136631	0.0630511	2	0.0365142	0.0547167	1	0.0302666	sp|Q10713|MPPA_HUMAN	PMPCA	MPPA_HUMAN Mitochondrial-processing peptidase subunit alpha	#N/A	#N/A	#N/A	#N/A	PMPCA	#N/A	#N/A	#N/A	#N/A	#N/A	#N/A	#N/A	#N/A
0.0168221	-0.0170204	0.321063	-0.333401	0.120227	10	0.0360624	0.0606544	1	0.0301953	sp|P34932|HSP74_HUMAN	HSPA4	HSP74_HUMAN Heat shock 70 kDa protein 4	#N/A	#N/A	#N/A	#N/A	#N/A	#N/A	#N/A	#N/A	#N/A	HSPA4	#N/A	#N/A	#N/A
-0.0685464	0.0654368	0.371289	-0.474704	0.206703	4	0.0359842	0.0438103	1	0.0283902	sp|Q9UNM6-2|PSD13_HUMAN	PSMD13	PSD13_HUMAN Isoform 2 of 26S proteasome non-ATPase regulatory subunit 13	#N/A	#N/A	#N/A	#N/A	#N/A	#N/A	#N/A	#N/A	#N/A	#N/A	#N/A	#N/A	#N/A
-0.0796542	0.0754855	0.36518	-0.330259	0.0658436	2	0.0356725	0.0550069	1	0.0293402	sp|Q9BR76|COR1B_HUMAN	CORO1B	COR1B_HUMAN Coronin-1B	#N/A	#N/A	#N/A	#N/A	#N/A	#N/A	#N/A	#N/A	#N/A	#N/A	#N/A	#N/A	#N/A
0.0837431	-0.0889052	0.381899	-0.296798	0.0140169	1	0.0356202	0.0555949	1	0.0293337	sp|Q92615|LAR4B_HUMAN	LARP4B	LAR4B_HUMAN La-related protein 4B	#N/A	#N/A	#N/A	#N/A	#N/A	#N/A	#N/A	#N/A	#N/A	#N/A	#N/A	#N/A	#N/A
-0.0547103	0.0527112	0.0217101	-0.37897	0.460624	2	0.0354545	0.0464643	1	0.0284015	sp|P32455|GBP1_HUMAN	GBP1	GBP1_HUMAN Interferon-induced guanylate-binding protein 1	#N/A	#N/A	#N/A	#N/A	#N/A	#N/A	#N/A	#N/A	#N/A	#N/A	#N/A	#N/A	#N/A
0.0815758	-0.0864664	0.229198	-0.390691	0.260348	8	0.0353969	0.0515401	1	0.0288235	sp|P30153|2AAA_HUMAN	PPP2R1A	2AAA_HUMAN Serine/threonine-protein phosphatase 2A 65 kDa regulatory subunit A alpha isoform	#N/A	#N/A	#N/A	#N/A	#N/A	#N/A	#N/A	#N/A	#N/A	#N/A	#N/A	#N/A	#N/A
-0.157716	0.142161	0.159122	-0.196425	0.117923	1	0.0346506	0.0607081	1	0.0291839	sp|Q9NUQ6|SPS2L_HUMAN	SPATS2L	SPS2L_HUMAN SPATS2-like protein	#N/A	#N/A	#N/A	#N/A	#N/A	#N/A	#N/A	#N/A	#N/A	#N/A	#N/A	#N/A	#N/A
-0.116431	0.107732	0.346897	-0.41493	0.158897	2	0.0346375	0.0451372	1	0.027598	sp|P63000-2|RAC1_HUMAN	RAC1	RAC1_HUMAN Isoform B of Ras-related C3 botulinum toxin substrate 1	#N/A	#N/A	#N/A	#N/A	#N/A	#N/A	#N/A	#N/A	#N/A	#N/A	#N/A	#N/A	#N/A
0.0291837	-0.0297863	0.396158	-0.562802	0.268382	4	0.0342138	0.0362153	1	0.0262765	sp|Q6P2Q9|PRP8_HUMAN	PRPF8	PRP8_HUMAN Pre-mRNA-processing-splicing factor 8	#N/A	#N/A	#N/A	#N/A	#N/A	#N/A	#N/A	#N/A	PRPF8	#N/A	#N/A	#N/A	#N/A
0.306929	-0.39038	0.36658	-0.392232	0.00311451	2	0.0342135	0.0259193	1	0.0242341	sp|Q9BU23|LMF2_HUMAN	LMF2	LMF2_HUMAN Lipase maturation factor 2	LMF2	#N/A	#N/A	#N/A	#N/A	#N/A	#N/A	#N/A	#N/A	#N/A	#N/A	#N/A	#N/A
0.0740431	-0.0780497	0.475916	-0.293424	-0.0871136	2	0.0337961	0.0458314	1	0.0272075	sp|Q8IYB3|SRRM1_HUMAN	SRRM1	SRRM1_HUMAN Serine/arginine repetitive matrix protein 1	#N/A	#N/A	#N/A	#N/A	#N/A	#N/A	#N/A	#N/A	SRRM1	#N/A	#N/A	#N/A	#N/A
-0.0331715	0.0324258	0.241078	-0.300282	0.158545	5	0.0334863	0.0644113	1	0.0285828	sp|Q99873|ANM1_HUMAN	PRMT1	ANM1_HUMAN Protein arginine N-methyltransferase 1	#N/A	#N/A	#N/A	#N/A	#N/A	#N/A	#N/A	#N/A	#N/A	#N/A	#N/A	#N/A	#N/A
0.0874954	-0.0931463	0.274039	-0.368187	0.186081	7	0.0334697	0.0506002	1	0.0274255	sp|P40939|ECHA_HUMAN	HADHA	ECHA_HUMAN Trifunctional enzyme subunit alpha, mitochondrial	#N/A	#N/A	#N/A	#N/A	HADHA	#N/A	#N/A	#N/A	#N/A	#N/A	#N/A	#N/A	#N/A
0.0415011	-0.0427303	0.250266	-0.485933	0.33356	6	0.0332455	0.0406116	1	0.0263064	sp|P46063|RECQ1_HUMAN	RECQL	RECQ1_HUMAN ATP-dependent DNA helicase Q1	#N/A	#N/A	#N/A	#N/A	#N/A	#N/A	#N/A	#N/A	RECQL	#N/A	#N/A	#N/A	#N/A
0.0134476	-0.013574	0.267975	-0.395114	0.225416	7	0.0328223	0.0494228	1	0.0270206	sp|Q14258|TRI25_HUMAN	TRIM25	TRI25_HUMAN E3 ubiquitin/ISG15 ligase TRIM25	#N/A	#N/A	#N/A	#N/A	#N/A	#N/A	#N/A	#N/A	#N/A	#N/A	#N/A	#N/A	#N/A
0.00420812	-0.00422034	0.309876	-0.423596	0.212069	38	0.0327889	0.0459113	1	0.0266583	sp|P35579|MYH9_HUMAN	MYH9	MYH9_HUMAN Myosin-9	#N/A	#N/A	#N/A	#N/A	#N/A	#N/A	#N/A	#N/A	#N/A	#N/A	#N/A	#N/A	#N/A
-0.123132	0.113445	0.176391	-0.324894	0.231804	6	0.0326109	0.0515745	1	0.026886	sp|Q96FW1|OTUB1_HUMAN	OTUB1	OTUB1_HUMAN Ubiquitin thioesterase OTUB1	#N/A	#N/A	#N/A	#N/A	#N/A	#N/A	#N/A	#N/A	#N/A	OTUB1	#N/A	#N/A	#N/A
0.110507	-0.119678	0.225814	-0.36277	0.218604	4	0.0318018	0.0470058	1	0.0259303	sp|P35268|RL22_HUMAN	RPL22	RL22_HUMAN 60S ribosomal protein L22	#N/A	#N/A	#N/A	#N/A	#N/A	#N/A	#N/A	#N/A	#N/A	#N/A	#N/A	#N/A	#N/A
0.100146	-0.10762	-0.0769485	-0.378118	0.539019	1	0.031721	0.0358455	1	0.0246051	sp|Q96QK1|VPS35_HUMAN	VPS35	VPS35_HUMAN Vacuolar protein sorting-associated protein 35	#N/A	#N/A	#N/A	#N/A	#N/A	#N/A	VPS35	#N/A	#N/A	#N/A	#N/A	#N/A	#N/A
0.0962538	-0.103138	0.238897	-0.366557	0.212145	1	0.0316038	0.0476403	1	0.0258783	sp|P19525|E2AK2_HUMAN	EIF2AK2	E2AK2_HUMAN Interferon-induced, double-stranded RNA-activated protein kinase	#N/A	#N/A	#N/A	#N/A	#N/A	#N/A	#N/A	#N/A	#N/A	#N/A	#N/A	#N/A	#N/A
0.0193679	-0.0196315	0.202231	-0.174863	0.0651765	2	0.0309798	0.0933615	1	0.0278616	sp|Q9UBV8|PEF1_HUMAN	PEF1	PEF1_HUMAN Peflin	#N/A	#N/A	#N/A	#N/A	#N/A	#N/A	#N/A	#N/A	#N/A	#N/A	#N/A	#N/A	#N/A
-0.085311	0.0805468	0.19144	-0.274804	0.166504	2	0.0300954	0.0588835	1	0.0256644	sp|P42166|LAP2A_HUMAN	TMPO	LAP2A_HUMAN Lamina-associated polypeptide 2, isoform alpha	#N/A	#N/A	#N/A	#N/A	#N/A	#N/A	#N/A	#N/A	TMPO	#N/A	#N/A	#N/A	#N/A
0.0109371	-0.0110206	0.164963	-0.360199	0.284278	17	0.0297226	0.0484145	1	0.0248047	sp|P00558|PGK1_HUMAN	PGK1	PGK1_HUMAN Phosphoglycerate kinase 1	#N/A	#N/A	#N/A	#N/A	#N/A	#N/A	#N/A	#N/A	#N/A	PGK1	#N/A	#N/A	#N/A
-0.308009	0.253679	0.143263	-0.459412	0.323792	3	0.0297122	0.025976	1	0.0217299	sp|Q86X55|CARM1_HUMAN	CARM1	CARM1_HUMAN Histone-arginine methyltransferase CARM1	#N/A	#N/A	#N/A	#N/A	#N/A	#N/A	#N/A	#N/A	#N/A	#N/A	#N/A	#N/A	#N/A
-0.00312943	0.00312275	0.216274	-0.430662	0.302007	10	0.0292096	0.0404591	1	0.0237229	sp|O14980|XPO1_HUMAN	XPO1	XPO1_HUMAN Exportin-1	#N/A	#N/A	#N/A	#N/A	#N/A	#N/A	#N/A	#N/A	#N/A	#N/A	#N/A	#N/A	#N/A
0.0212598	-0.0215777	0.178239	-0.44844	0.354083	4	0.0281197	0.0367796	1	0.0225954	sp|P11233|RALA_HUMAN	RALA	RALA_HUMAN Ras-related protein Ral-A	#N/A	#N/A	#N/A	#N/A	#N/A	#N/A	#N/A	#N/A	#N/A	#N/A	#N/A	#N/A	#N/A
-0.0981419	0.0918887	0.262223	-0.602784	0.414533	2	0.0277838	0.0270094	1	0.0208787	sp|O60841|IF2P_HUMAN	EIF5B	IF2P_HUMAN Eukaryotic translation initiation factor 5B	#N/A	#N/A	#N/A	#N/A	#N/A	#N/A	#N/A	#N/A	#N/A	EIF5B	#N/A	#N/A	#N/A
-0.0263983	0.0259239	0.144059	-0.50414	0.442575	2	0.0277352	0.0314445	1	0.021657	sp|Q9Y6N5|SQRD_HUMAN	SQRDL	SQRD_HUMAN Sulfide:quinone oxidoreductase, mitochondrial	#N/A	#N/A	#N/A	#N/A	#N/A	#N/A	#N/A	#N/A	#N/A	#N/A	#N/A	#N/A	#N/A
-0.175179	0.156192	0.185663	-0.291735	0.160653	3	0.027687	0.0400569	1	0.0225653	sp|O00629|IMA3_HUMAN	KPNA4	IMA3_HUMAN Importin subunit alpha-3	#N/A	#N/A	#N/A	#N/A	#N/A	#N/A	#N/A	#N/A	#N/A	#N/A	#N/A	#N/A	#N/A
0.0914336	-0.097623	0.194484	-0.313199	0.191827	2	0.0274652	0.047481	1	0.0230132	sp|Q99961|SH3G1_HUMAN	SH3GL1	SH3G1_HUMAN Endophilin-A2	#N/A	#N/A	#N/A	#N/A	#N/A	#N/A	SH3GL1	#N/A	#N/A	#N/A	#N/A	#N/A	#N/A
-0.163921	0.147182	0.334606	-0.639094	0.360435	3	0.0270185	0.0241437	1	0.0198101	sp|P13798|ACPH_HUMAN	APEH	ACPH_HUMAN Acylamino-acid-releasing enzyme	#N/A	#N/A	#N/A	#N/A	#N/A	#N/A	#N/A	#N/A	#N/A	APEH	#N/A	#N/A	#N/A
-0.0505789	0.0488655	0.352458	-0.468823	0.194835	3	0.0270133	0.033798	1	0.0214988	sp|P55209|NP1L1_HUMAN	NAP1L1	NP1L1_HUMAN Nucleosome assembly protein 1-like 1	#N/A	#N/A	#N/A	#N/A	#N/A	#N/A	#N/A	#N/A	#N/A	#N/A	#N/A	#N/A	#N/A
0.0405519	-0.0417248	0.210972	-0.387381	0.255027	3	0.0267924	0.0409936	1	0.02212	sp|O14818|PSA7_HUMAN	PSMA7	PSA7_HUMAN Proteasome subunit alpha type-7	#N/A	#N/A	#N/A	#N/A	#N/A	#N/A	#N/A	#N/A	#N/A	#N/A	#N/A	#N/A	#N/A
0.0368606	-0.0378271	0.198321	-0.391035	0.268295	2	0.0256769	0.0389361	1	0.0211786	sp|P05023|AT1A1_HUMAN	ATP1A1	AT1A1_HUMAN Sodium/potassium-transporting ATPase subunit alpha-1	#N/A	#N/A	#N/A	#N/A	#N/A	ATP1A1	#N/A	#N/A	#N/A	#N/A	#N/A	#N/A	#N/A
0.0504339	-0.0522611	0.424499	-0.470311	0.117596	2	0.0248415	0.0296776	1	0.0195989	sp|P40763|STAT3_HUMAN	STAT3	STAT3_HUMAN Signal transducer and activator of transcription 3	#N/A	#N/A	#N/A	#N/A	#N/A	#N/A	#N/A	#N/A	#N/A	#N/A	#N/A	#N/A	#N/A
0.14195	-0.157456	0.285764	-0.405996	0.171434	8	0.0248205	0.0313782	1	0.0196795	sp|Q02543|RL18A_HUMAN	RPL18A	RL18A_HUMAN 60S ribosomal protein L18a	#N/A	#N/A	#N/A	#N/A	#N/A	#N/A	#N/A	#N/A	#N/A	#N/A	#N/A	#N/A	#N/A
0.0289715	-0.0295653	0.00168823	-0.34705	0.418628	3	0.024719	0.0354365	1	0.0202077	sp|O60313-2|OPA1_HUMAN	OPA1	OPA1_HUMAN Isoform 2 of Dynamin-like 120 kDa protein, mitochondrial	#N/A	#N/A	#N/A	#N/A	OPA1	#N/A	#N/A	#N/A	#N/A	#N/A	#N/A	#N/A	#N/A
0.350904	-0.464662	0.403082	-0.267504	-0.232781	1	0.0244778	0.0160759	1	0.0167383	sp|P41743|KPCI_HUMAN	PRKCI	KPCI_HUMAN Protein kinase C iota type	#N/A	#N/A	#N/A	#N/A	#N/A	#N/A	#N/A	#N/A	#N/A	#N/A	#N/A	#N/A	#N/A
0.0505372	-0.052372	0.0865678	-0.243582	0.227272	4	0.0243368	0.0543466	1	0.0211859	sp|P53621-2|COPA_HUMAN	COPA	COPA_HUMAN Isoform 2 of Coatomer subunit alpha	#N/A	#N/A	COPA	#N/A	#N/A	#N/A	#N/A	#N/A	#N/A	#N/A	#N/A	#N/A	#N/A
0.121297	-0.132439	0.58358	-0.135212	-0.392279	1	0.0242673	0.0247293	1	0.0184067	sp|P61604|CH10_HUMAN	HSPE1	CH10_HUMAN 10 kDa heat shock protein, mitochondrial	#N/A	#N/A	#N/A	#N/A	HSPE1	#N/A	#N/A	#N/A	#N/A	#N/A	#N/A	#N/A	#N/A
-0.178193	0.158583	0.496403	-0.48171	0.0282892	3	0.0241321	0.0240105	1	0.0181604	sp|P30520|PURA2_HUMAN	ADSS	PURA2_HUMAN Adenylosuccinate synthetase isozyme 2	#N/A	#N/A	#N/A	#N/A	#N/A	#N/A	#N/A	#N/A	#N/A	#N/A	#N/A	#N/A	#N/A
0.114279	-0.124116	0.284678	-0.336148	0.108982	2	0.0240893	0.0363443	1	0.0197474	sp|P16144|ITB4_HUMAN	ITGB4	ITB4_HUMAN Integrin beta-4	#N/A	#N/A	#N/A	#N/A	#N/A	ITGB4	#N/A	#N/A	#N/A	#N/A	#N/A	#N/A	#N/A
0.181254	-0.207342	0.200944	-0.363826	0.194744	3	0.023665	0.0285286	1	0.0186364	sp|Q06323-2|PSME1_HUMAN	PSME1	PSME1_HUMAN Isoform 2 of Proteasome activator complex subunit 1	#N/A	#N/A	#N/A	#N/A	#N/A	#N/A	#N/A	#N/A	#N/A	#N/A	#N/A	#N/A	#N/A
-0.174185	0.155402	0.271583	-0.532967	0.303252	2	0.0233472	0.0239171	1	0.0176952	sp|P60981|DEST_HUMAN	DSTN	DEST_HUMAN Destrin	#N/A	#N/A	#N/A	#N/A	#N/A	#N/A	#N/A	#N/A	#N/A	#N/A	#N/A	#N/A	#N/A
0.061771	-0.0645347	0.200615	-0.43639	0.300365	4	0.0229116	0.0308368	1	0.0184883	sp|O76021|RL1D1_HUMAN	RSL1D1	RL1D1_HUMAN Ribosomal L1 domain-containing protein 1	#N/A	#N/A	#N/A	#N/A	#N/A	#N/A	#N/A	#N/A	RSL1D1	#N/A	#N/A	#N/A	#N/A
-0.127588	0.117216	0.379203	-0.541176	0.21502	1	0.0228686	0.0240117	1	0.017474	sp|P49023-3|PAXI_HUMAN	PXN	PAXI_HUMAN Isoform Gamma of Paxillin	#N/A	#N/A	#N/A	#N/A	#N/A	#N/A	#N/A	#N/A	#N/A	#N/A	#N/A	#N/A	#N/A
0.0479992	-0.0496512	0.204089	-0.189623	0.0511434	2	0.0226957	0.0611853	1	0.0201818	sp|P23193|TCEA1_HUMAN	TCEA1	TCEA1_HUMAN Transcription elongation factor A protein 1	#N/A	#N/A	#N/A	#N/A	#N/A	#N/A	#N/A	#N/A	TCEA1	#N/A	#N/A	#N/A	#N/A
-0.0528999	0.0510287	0.181612	-0.35393	0.237554	16	0.0226807	0.0376017	1	0.0189707	sp|Q06830|PRDX1_HUMAN	PRDX1	PRDX1_HUMAN Peroxiredoxin-1	#N/A	#N/A	#N/A	#N/A	#N/A	#N/A	#N/A	#N/A	#N/A	PRDX1	#N/A	#N/A	#N/A
0.00618515	-0.00621178	0.136652	-0.37168	0.300141	7	0.0217175	0.0341788	1	0.0180623	sp|P78344|IF4G2_HUMAN	EIF4G2	IF4G2_HUMAN Eukaryotic translation initiation factor 4 gamma 2	#N/A	#N/A	#N/A	#N/A	#N/A	#N/A	#N/A	#N/A	#N/A	#N/A	#N/A	#N/A	#N/A
0.0320129	-0.0327394	0.191398	-0.333099	0.20392	1	0.0211031	0.0377517	1	0.0178856	sp|Q96HS1|PGAM5_HUMAN	PGAM5	PGAM5_HUMAN Serine/threonine-protein phosphatase PGAM5, mitochondrial	#N/A	#N/A	#N/A	#N/A	#N/A	#N/A	#N/A	#N/A	#N/A	#N/A	#N/A	#N/A	#N/A
-0.0367303	0.0358183	0.20496	-0.500249	0.356453	11	0.0208443	0.0247803	1	0.0164589	sp|P23921|RIR1_HUMAN	RRM1	RIR1_HUMAN Ribonucleoside-diphosphate reductase large subunit	#N/A	#N/A	#N/A	#N/A	#N/A	#N/A	#N/A	#N/A	#N/A	RRM1	#N/A	#N/A	#N/A
0.0552119	-0.0574093	0.172934	-0.500111	0.386029	4	0.0207159	0.0241496	1	0.0162743	sp|P62158|CALM_HUMAN	CALM1	CALM_HUMAN Calmodulin	#N/A	#N/A	#N/A	#N/A	#N/A	#N/A	#N/A	#N/A	#N/A	#N/A	#N/A	#N/A	#N/A
0.251667	-0.305044	-0.93077	-0.302818	1.21487	2	0.0204501	0.0093926	1	0.0120645	sp|P18085|ARF4_HUMAN	ARF4	ARF4_HUMAN ADP-ribosylation factor 4	#N/A	#N/A	ARF4	#N/A	#N/A	#N/A	#N/A	#N/A	#N/A	#N/A	#N/A	#N/A	#N/A
-0.0599338	0.057543	0.0278299	-0.254088	0.283836	2	0.0203881	0.0402696	1	0.0174843	sp|Q15370-2|ELOB_HUMAN	TCEB2	ELOB_HUMAN Isoform 2 of Transcription elongation factor B polypeptide 2	#N/A	#N/A	#N/A	#N/A	#N/A	#N/A	#N/A	#N/A	#N/A	#N/A	#N/A	#N/A	#N/A
0.113932	-0.123707	0.249522	-0.365821	0.162693	2	0.0203519	0.0296495	1	0.0165998	sp|P51531|SMCA2_HUMAN	SMARCA2	SMCA2_HUMAN Probable global transcription activator SNF2L2	#N/A	#N/A	#N/A	#N/A	#N/A	#N/A	#N/A	#N/A	SMARCA2	#N/A	#N/A	#N/A	#N/A
-0.0567069	0.0545619	0.354792	-0.461375	0.163925	6	0.0201868	0.0254823	1	0.0161148	sp|P33993|MCM7_HUMAN	MCM7	MCM7_HUMAN DNA replication licensing factor MCM7	#N/A	#N/A	#N/A	#N/A	#N/A	#N/A	#N/A	#N/A	MCM7	#N/A	#N/A	#N/A	#N/A
0.0707152	-0.0743608	0.257508	-0.316758	0.114332	4	0.0201835	0.0353193	1	0.0170008	sp|P25205|MCM3_HUMAN	MCM3	MCM3_HUMAN DNA replication licensing factor MCM3	#N/A	#N/A	#N/A	#N/A	#N/A	#N/A	#N/A	#N/A	MCM3	#N/A	#N/A	#N/A	#N/A
0.12037	-0.131334	0.258813	0.0640891	-0.280505	2	0.0196145	0.0320966	1	0.0163217	sp|Q96ST2|IWS1_HUMAN	IWS1	IWS1_HUMAN Protein IWS1 homolog	#N/A	#N/A	#N/A	#N/A	#N/A	#N/A	#N/A	#N/A	IWS1	#N/A	#N/A	#N/A	#N/A
0.169209	-0.191725	0.22492	-0.441614	0.24147	1	0.0195167	0.022108	1	0.0151477	sp|Q9UBT2|SAE2_HUMAN	UBA2	SAE2_HUMAN SUMO-activating enzyme subunit 2	#N/A	#N/A	#N/A	#N/A	#N/A	#N/A	#N/A	#N/A	#N/A	#N/A	#N/A	#N/A	#N/A
-0.0206399	0.0203488	-0.013923	-0.149028	0.220578	1	0.0193546	0.0577572	1	0.0174381	sp|P04818|TYSY_HUMAN	TYMS	TYSY_HUMAN Thymidylate synthase	#N/A	#N/A	#N/A	#N/A	#N/A	#N/A	#N/A	#N/A	#N/A	#N/A	#N/A	#N/A	#N/A
-0.0531942	0.0513024	0.195247	-0.370253	0.230014	6	0.019282	0.030807	1	0.016049	sp|P40121|CAPG_HUMAN	CAPG	CAPG_HUMAN Macrophage-capping protein	#N/A	#N/A	#N/A	#N/A	#N/A	#N/A	#N/A	#N/A	#N/A	#N/A	#N/A	#N/A	#N/A
-0.0444619	0.0431326	-0.0134777	-0.315283	0.384547	1	0.0192603	0.0297348	1	0.0159527	sp|Q9UBE0|SAE1_HUMAN	SAE1	SAE1_HUMAN SUMO-activating enzyme subunit 1	#N/A	#N/A	#N/A	#N/A	#N/A	#N/A	#N/A	#N/A	SAE1	#N/A	#N/A	#N/A	#N/A
-0.437776	0.335401	0.100859	-0.473477	0.275739	4	0.0188945	0.0128852	1	0.0130491	sp|Q13155|AIMP2_HUMAN	AIMP2	AIMP2_HUMAN Aminoacyl tRNA synthase complex-interacting multifunctional protein 2	#N/A	#N/A	#N/A	#N/A	#N/A	#N/A	#N/A	#N/A	#N/A	#N/A	#N/A	#N/A	#N/A
0.15351	-0.171811	0.331485	-0.4067	0.103467	4	0.0185679	0.0223162	1	0.0145954	sp|P38117-2|ETFB_HUMAN	ETFB	ETFB_HUMAN Isoform 2 of Electron transfer flavoprotein subunit beta	#N/A	#N/A	#N/A	#N/A	ETFB	#N/A	#N/A	#N/A	#N/A	#N/A	#N/A	#N/A	#N/A
-0.0362831	0.035393	0.181754	-0.5023	0.374579	2	0.0184559	0.0217053	1	0.01455	sp|P33316|DUT_HUMAN	DUT	DUT_HUMAN Deoxyuridine 5'-triphosphate nucleotidohydrolase, mitochondrial	#N/A	#N/A	#N/A	#N/A	#N/A	#N/A	#N/A	#N/A	#N/A	#N/A	#N/A	#N/A	#N/A
-0.0587747	0.0564737	0.0983912	-0.435637	0.389117	3	0.0184408	0.0236708	1	0.0147728	sp|P12081|SYHC_HUMAN	HARS	SYHC_HUMAN Histidine--tRNA ligase, cytoplasmic	#N/A	#N/A	#N/A	#N/A	#N/A	#N/A	#N/A	#N/A	#N/A	#N/A	#N/A	#N/A	#N/A
0.0564793	-0.0587808	0.163311	-0.399865	0.287259	4	0.0180523	0.0264045	1	0.0148074	sp|P05141|ADT2_HUMAN	SLC25A5	ADT2_HUMAN ADP/ATP translocase 2	#N/A	#N/A	#N/A	#N/A	SLC25A5	#N/A	#N/A	#N/A	#N/A	#N/A	#N/A	#N/A	#N/A
0.0689463	-0.0724075	0.218791	-0.432721	0.261477	18	0.0175795	0.0239584	1	0.0142289	sp|P50990|TCPQ_HUMAN	CCT8	TCPQ_HUMAN T-complex protein 1 subunit theta	#N/A	#N/A	#N/A	#N/A	#N/A	#N/A	#N/A	#N/A	#N/A	#N/A	#N/A	#N/A	#N/A
0.0199409	-0.0202204	0.158982	-0.342371	0.235522	5	0.0175173	0.0305665	1	0.0148158	sp|P09496-2|CLCA_HUMAN	CLTA	CLCA_HUMAN Isoform Non-brain of Clathrin light chain A	#N/A	#N/A	#N/A	#N/A	#N/A	#N/A	#N/A	#N/A	#N/A	#N/A	#N/A	#N/A	#N/A
0.0221163	-0.0224606	0.17017	-0.405039	0.286841	8	0.0174961	0.0257574	1	0.0144	sp|Q12931|TRAP1_HUMAN	TRAP1	TRAP1_HUMAN Heat shock protein 75 kDa, mitochondrial	#N/A	#N/A	#N/A	#N/A	TRAP1	#N/A	#N/A	#N/A	#N/A	#N/A	#N/A	#N/A	#N/A
-0.113616	0.105318	0.364829	-0.501588	0.176301	2	0.0173298	0.0195994	1	0.0134868	sp|Q9Y4P3|TBL2_HUMAN	TBL2	TBL2_HUMAN Transducin beta-like protein 2	#N/A	#N/A	#N/A	#N/A	#N/A	#N/A	#N/A	#N/A	#N/A	#N/A	#N/A	#N/A	#N/A
-0.0847453	0.0800423	-0.0877223	-0.0948341	0.227483	2	0.0173269	0.043021	1	0.0152731	sp|P48163|MAOX_HUMAN	ME1	MAOX_HUMAN NADP-dependent malic enzyme	#N/A	#N/A	#N/A	#N/A	#N/A	#N/A	#N/A	#N/A	#N/A	ME1	#N/A	#N/A	#N/A
0.140864	-0.156121	0.220968	-0.398361	0.205263	9	0.0169189	0.0219374	1	0.0135111	sp|P27824|CALX_HUMAN	CANX	CALX_HUMAN Calnexin	CANX	#N/A	#N/A	#N/A	#N/A	#N/A	#N/A	#N/A	#N/A	#N/A	#N/A	#N/A	#N/A
-0.0830058	0.0784887	0.253246	-0.427876	0.218312	7	0.0168194	0.022978	1	0.0136112	sp|P61247|RS3A_HUMAN	RPS3A	RS3A_HUMAN 40S ribosomal protein S3a	#N/A	#N/A	#N/A	#N/A	#N/A	#N/A	#N/A	#N/A	#N/A	#N/A	#N/A	#N/A	#N/A
0.235399	-0.281444	0.178532	-0.351464	0.153612	5	0.0165818	0.0165906	1	0.0126502	sp|P25789|PSA4_HUMAN	PSMA4	PSA4_HUMAN Proteasome subunit alpha type-4	#N/A	#N/A	#N/A	#N/A	#N/A	#N/A	#N/A	#N/A	#N/A	#N/A	#N/A	#N/A	#N/A
-0.0399603	0.0388832	0.304659	-0.457693	0.199368	3	0.0159831	0.0208947	1	0.0128714	sp|P0CG48|UBC_HUMAN	UBC	UBC_HUMAN Polyubiquitin-C	#N/A	#N/A	#N/A	#N/A	#N/A	#N/A	#N/A	#N/A	#N/A	#N/A	#N/A	#N/A	#N/A
-0.154983	0.139937	0.233963	-0.390713	0.18131	3	0.0157096	0.0206444	1	0.0125827	sp|P62888|RL30_HUMAN	RPL30	RL30_HUMAN 60S ribosomal protein L30	#N/A	#N/A	#N/A	#N/A	#N/A	#N/A	#N/A	#N/A	#N/A	#N/A	#N/A	#N/A	#N/A
-0.00314443	0.0031375	0.354379	-0.390713	0.0822582	1	0.0153112	0.0221268	1	0.0125739	sp|Q16186|ADRM1_HUMAN	ADRM1	ADRM1_HUMAN Proteasomal ubiquitin receptor ADRM1	#N/A	#N/A	#N/A	#N/A	#N/A	#N/A	#N/A	#N/A	#N/A	#N/A	#N/A	#N/A	#N/A
0.136222	-0.150439	0.0464006	-0.355261	0.332651	5	0.0150381	0.0199791	1	0.0120724	sp|P67775|PP2AA_HUMAN	PPP2CA	PP2AA_HUMAN Serine/threonine-protein phosphatase 2A catalytic subunit alpha isoform	#N/A	#N/A	#N/A	#N/A	#N/A	#N/A	#N/A	#N/A	#N/A	#N/A	#N/A	#N/A	#N/A
0.0220848	-0.0224282	0.178576	-0.462682	0.328549	2	0.0149862	0.0193291	1	0.0120501	sp|Q10472|GALT1_HUMAN	GALNT1	GALT1_HUMAN Polypeptide N-acetylgalactosaminyltransferase 1	#N/A	#N/A	GALNT1	#N/A	#N/A	#N/A	#N/A	#N/A	#N/A	#N/A	#N/A	#N/A	#N/A
0.0820429	-0.0869913	0.266456	-0.317544	0.0872757	4	0.0145367	0.0246192	1	0.0121922	sp|Q9H223|EHD4_HUMAN	EHD4	EHD4_HUMAN EH domain-containing protein 4	#N/A	#N/A	#N/A	#N/A	#N/A	#N/A	EHD4	#N/A	#N/A	#N/A	#N/A	#N/A	#N/A
-0.302629	0.250023	0.222558	-0.55427	0.295405	1	0.0142002	0.0117212	1	0.0102332	sp|O75794|CD123_HUMAN	CDC123	CD123_HUMAN Cell division cycle protein 123 homolog	#N/A	#N/A	#N/A	#N/A	#N/A	#N/A	#N/A	#N/A	#N/A	CDC123	#N/A	#N/A	#N/A
-0.116626	0.107899	0.199171	-0.415246	0.244206	5	0.0137405	0.0185285	1	0.0110765	sp|O75874|IDHC_HUMAN	IDH1	IDHC_HUMAN Isocitrate dehydrogenase [NADP] cytoplasmic	#N/A	#N/A	#N/A	#N/A	#N/A	#N/A	#N/A	#N/A	#N/A	#N/A	#N/A	#N/A	#N/A
0.13909	-0.153944	0.174347	-0.340435	0.18498	1	0.0137243	0.0196768	1	0.0111852	sp|Q9Y5J1|UTP18_HUMAN	UTP18	UTP18_HUMAN U3 small nucleolar RNA-associated protein 18 homolog	#N/A	#N/A	#N/A	#N/A	#N/A	#N/A	#N/A	#N/A	UTP18	#N/A	#N/A	#N/A	#N/A
0.0899452	-0.0959278	0.300691	-0.410972	0.140485	4	0.0130594	0.0179189	1	0.0105768	sp|Q29865|1C18_HUMAN	HLA-C	1C18_HUMAN HLA class I histocompatibility antigen, Cw-18 alpha chain	#N/A	#N/A	#N/A	#N/A	#N/A	#N/A	#N/A	#N/A	#N/A	#N/A	#N/A	#N/A	#N/A
-0.0361168	0.0352346	0.296817	-0.334231	0.0751153	2	0.0130082	0.0219046	1	0.0109474	sp|Q96CX2|KCD12_HUMAN	KCTD12	KCD12_HUMAN BTB/POZ domain-containing protein KCTD12	#N/A	#N/A	#N/A	#N/A	#N/A	KCTD12	#N/A	#N/A	#N/A	#N/A	#N/A	#N/A	#N/A
-0.115848	0.107233	0.125419	-0.616155	0.516395	2	0.0128605	0.0116493	1	0.00952384	sp|Q13619|CUL4A_HUMAN	CUL4A	CUL4A_HUMAN Cullin-4A	#N/A	#N/A	#N/A	#N/A	#N/A	#N/A	#N/A	#N/A	#N/A	#N/A	#N/A	#N/A	#N/A
0.0218102	-0.022145	0.0542148	-0.279175	0.262853	2	0.0127985	0.0254586	1	0.0110392	sp|P48444|COPD_HUMAN	ARCN1	COPD_HUMAN Coatomer subunit delta	#N/A	#N/A	#N/A	#N/A	#N/A	#N/A	#N/A	#N/A	#N/A	#N/A	#N/A	#N/A	#N/A
0.0193873	-0.0196513	0.173272	-0.406858	0.270375	4	0.0123951	0.0183276	1	0.0102243	sp|Q16719|KYNU_HUMAN	KYNU	KYNU_HUMAN Kynureninase	#N/A	#N/A	#N/A	#N/A	#N/A	#N/A	#N/A	#N/A	#N/A	KYNU	#N/A	#N/A	#N/A
0.110279	-0.119412	0.408086	-0.509583	0.123793	5	0.0119985	0.0130434	1	0.00926857	sp|P62805|H4_HUMAN	HIST1H4A	H4_HUMAN Histone H4	#N/A	#N/A	#N/A	#N/A	#N/A	#N/A	#N/A	#N/A	#N/A	#N/A	#N/A	#N/A	#N/A
-0.00983032	0.00976371	0.217816	-0.461764	0.276096	11	0.0107494	0.0141525	1	0.00868961	sp|P48643|TCPE_HUMAN	CCT5	TCPE_HUMAN T-complex protein 1 subunit epsilon	#N/A	#N/A	#N/A	#N/A	#N/A	#N/A	#N/A	#N/A	#N/A	#N/A	#N/A	#N/A	#N/A
0.307452	-0.391229	-0.238885	-0.00971388	0.152881	1	0.00998281	0.00785235	1	0.0073008	sp|Q9HDC9|APMAP_HUMAN	APMAP	APMAP_HUMAN Adipocyte plasma membrane-associated protein	#N/A	#N/A	#N/A	#N/A	#N/A	#N/A	#N/A	#N/A	#N/A	#N/A	#N/A	#N/A	#N/A
-0.298777	0.247391	-0.065571	-0.0516586	0.0696756	1	0.00984147	0.0100453	1	0.00771009	sp|Q8N3U4-2|STAG2_HUMAN	STAG2	STAG2_HUMAN Isoform 2 of Cohesin subunit SA-2	#N/A	#N/A	#N/A	#N/A	#N/A	#N/A	#N/A	#N/A	STAG2	#N/A	#N/A	#N/A	#N/A
-0.0225846	0.0222364	0.271675	-0.428306	0.182896	11	0.00892923	0.012603	1	0.00731205	sp|P52272|HNRPM_HUMAN	HNRNPM	HNRPM_HUMAN Heterogeneous nuclear ribonucleoprotein M	#N/A	#N/A	#N/A	#N/A	#N/A	#N/A	#N/A	#N/A	HNRNPM	#N/A	#N/A	#N/A	#N/A
-0.23083	0.198941	0.426394	-0.565008	0.117076	1	0.00876522	0.00777115	1	0.0064297	sp|Q9HC98-2|NEK6_HUMAN	NEK6	NEK6_HUMAN Isoform 2 of Serine/threonine-protein kinase Nek6	#N/A	#N/A	#N/A	#N/A	#N/A	#N/A	#N/A	#N/A	#N/A	#N/A	#N/A	#N/A	#N/A
0.0454264	-0.0469034	0.234762	-0.682658	0.470661	2	0.00832693	0.00729449	1	0.00614627	sp|O75695|XRP2_HUMAN	RP2	XRP2_HUMAN Protein XRP2	#N/A	#N/A	#N/A	#N/A	#N/A	#N/A	#N/A	#N/A	#N/A	#N/A	#N/A	#N/A	#N/A
0.147009	-0.163706	0.320707	-0.427285	0.10521	3	0.00789286	0.00939015	1	0.00620896	sp|P48047|ATPO_HUMAN	ATP5O	ATPO_HUMAN ATP synthase subunit O, mitochondrial	#N/A	#N/A	#N/A	#N/A	#N/A	#N/A	#N/A	#N/A	#N/A	#N/A	#N/A	#N/A	#N/A
0.0116978	-0.0117935	0.38125	-0.410985	0.05248	3	0.00762943	0.0103069	1	0.00620229	sp|P40222|TXLNA_HUMAN	TXLNA	TXLNA_HUMAN Alpha-taxilin	#N/A	#N/A	#N/A	#N/A	#N/A	#N/A	#N/A	#N/A	#N/A	#N/A	#N/A	#N/A	#N/A
0.117467	-0.127885	0.203746	-0.313647	0.11601	3	0.00724583	0.0116249	1	0.00603062	sp|Q13885|TBB2A_HUMAN	TUBB2A	TBB2A_HUMAN Tubulin beta-2A chain	#N/A	#N/A	#N/A	#N/A	#N/A	#N/A	#N/A	#N/A	#N/A	#N/A	#N/A	#N/A	#N/A
-0.0126293	0.0125197	0.187241	-0.362831	0.196577	2	0.00705051	0.0118489	1	0.00594799	sp|P63279|UBC9_HUMAN	UBE2I	UBC9_HUMAN SUMO-conjugating enzyme UBC9	#N/A	#N/A	#N/A	#N/A	#N/A	#N/A	#N/A	#N/A	#N/A	#N/A	#N/A	#N/A	#N/A
0.123376	-0.134921	0.162902	-0.45275	0.292709	1	0.0067265	0.00819334	1	0.0053228	sp|O75947|ATP5H_HUMAN	ATP5H	ATP5H_HUMAN ATP synthase subunit d, mitochondrial	#N/A	#N/A	#N/A	#N/A	#N/A	#N/A	#N/A	#N/A	#N/A	#N/A	#N/A	#N/A	#N/A
-0.00833622	0.00828824	0.0738065	-0.36159	0.306742	3	0.00634337	0.0100539	1	0.00530366	sp|Q15717|ELAV1_HUMAN	ELAVL1	ELAV1_HUMAN ELAV-like protein 1	#N/A	#N/A	#N/A	#N/A	#N/A	#N/A	#N/A	#N/A	#N/A	#N/A	#N/A	#N/A	#N/A
0.115117	-0.125105	0.334542	-0.524747	0.190749	2	0.0051755	0.00564851	1	0.00400701	sp|P63010-2|AP2B1_HUMAN	AP2B1	AP2B1_HUMAN Isoform 2 of AP-2 complex subunit beta	#N/A	#N/A	#N/A	#N/A	#N/A	#N/A	#N/A	#N/A	#N/A	#N/A	#N/A	#N/A	#N/A
-0.0243203	0.0239171	0.398959	-0.758188	0.373868	1	0.00508137	0.00410389	1	0.00367585	sp|Q9UFC0|LRWD1_HUMAN	LRWD1	LRWD1_HUMAN Leucine-rich repeat and WD repeat-containing protein 1	#N/A	#N/A	#N/A	#N/A	#N/A	#N/A	#N/A	#N/A	#N/A	#N/A	#N/A	#N/A	#N/A
0.00668339	-0.0067145	0.0325265	-0.285394	0.26791	2	0.00502948	0.00973553	1	0.00433406	sp|Q13596-3|SNX1_HUMAN	SNX1	SNX1_HUMAN Isoform 3 of Sorting nexin-1	#N/A	#N/A	#N/A	#N/A	#N/A	#N/A	SNX1	#N/A	#N/A	#N/A	#N/A	#N/A	#N/A
-0.0919877	0.0864724	0.0137421	-0.36543	0.357989	2	0.00485808	0.00680218	1	0.00395876	sp|Q9NVX2|NLE1_HUMAN	NLE1	NLE1_HUMAN Notchless protein homolog 1	#N/A	#N/A	#N/A	#N/A	#N/A	#N/A	#N/A	#N/A	NLE1	#N/A	#N/A	#N/A	#N/A
0.0607837	-0.0634577	0.133364	-0.291292	0.16801	4	0.00469768	0.00934911	1	0.00404902	sp|P08559-4|ODPA_HUMAN	PDHA1	ODPA_HUMAN Isoform 4 of Pyruvate dehydrogenase E1 component subunit alpha, somatic form, mitochondrial	#N/A	#N/A	#N/A	#N/A	PDHA1	#N/A	#N/A	#N/A	#N/A	#N/A	#N/A	#N/A	#N/A
0.0338303	-0.0346428	0.347101	-0.62129	0.286994	6	0.00467458	0.0045914	1	0.00355447	sp|Q9Y3A5|SBDS_HUMAN	SBDS	SBDS_HUMAN Ribosome maturation protein SBDS	#N/A	#N/A	#N/A	#N/A	#N/A	#N/A	#N/A	#N/A	#N/A	#N/A	#N/A	#N/A	#N/A
-0.0460648	0.0446394	0.119262	-0.441763	0.33327	8	0.00430203	0.00569174	1	0.00348203	sp|Q14974|IMB1_HUMAN	KPNB1	IMB1_HUMAN Importin subunit beta-1	#N/A	#N/A	#N/A	#N/A	#N/A	#N/A	#N/A	#N/A	#N/A	#N/A	#N/A	#N/A	#N/A
0.0314098	-0.0321089	0.158928	-0.0903424	-0.0571304	2	0.00416796	0.0158474	1	0.00384373	sp|Q52LJ0-2|FA98B_HUMAN	FAM98B	FA98B_HUMAN Isoform 2 of Protein FAM98B	#N/A	#N/A	#N/A	#N/A	#N/A	#N/A	#N/A	#N/A	#N/A	#N/A	#N/A	#N/A	#N/A
0.0853887	-0.0907623	0.40182	-0.569306	0.169978	2	0.00351726	0.00360668	1	0.00269361	sp|Q9UGP8|SEC63_HUMAN	SEC63	SEC63_HUMAN Translocation protein SEC63 homolog	SEC63	#N/A	#N/A	#N/A	#N/A	#N/A	#N/A	#N/A	#N/A	#N/A	#N/A	#N/A	#N/A
0.0746849	-0.0787632	0.208189	-0.420387	0.216499	4	0.00347288	0.00488563	1	0.00283629	sp|P27708|PYR1_HUMAN	CAD	PYR1_HUMAN CAD protein	#N/A	#N/A	#N/A	#N/A	#N/A	#N/A	#N/A	#N/A	#N/A	#N/A	#N/A	#N/A	#N/A
-0.0161503	0.0159715	0.315527	-0.517422	0.211697	2	0.0033568	0.00394725	1	0.00265873	sp|P61221|ABCE1_HUMAN	ABCE1	ABCE1_HUMAN ATP-binding cassette sub-family E member 1	#N/A	#N/A	#N/A	#N/A	#N/A	#N/A	#N/A	#N/A	#N/A	#N/A	#N/A	#N/A	#N/A
0.0693778	-0.0728834	0.146982	-0.645476	0.502081	1	0.00294823	0.00264404	1	0.00218943	sp|Q14019|COTL1_HUMAN	COTL1	COTL1_HUMAN Coactosin-like protein	#N/A	#N/A	#N/A	#N/A	#N/A	#N/A	#N/A	#N/A	#N/A	#N/A	#N/A	#N/A	#N/A
0.238656	-0.286116	0.405563	-0.501555	0.0336463	1	0.00294802	0.00251491	1	0.00214918	sp|Q9NZR1|TMOD2_HUMAN	TMOD2	TMOD2_HUMAN Tropomodulin-2	#N/A	#N/A	#N/A	#N/A	#N/A	#N/A	#N/A	#N/A	#N/A	#N/A	#N/A	#N/A	#N/A
0.0171289	-0.0173347	0.13642	-0.416946	0.288187	3	0.00265637	0.00381684	1	0.00218637	sp|P46109|CRKL_HUMAN	CRKL	CRKL_HUMAN Crk-like protein	#N/A	#N/A	#N/A	#N/A	#N/A	#N/A	#N/A	#N/A	#N/A	#N/A	#N/A	#N/A	#N/A
0.0835832	-0.0887251	0.199106	-0.316256	0.117176	3	0.00257965	0.00453887	1	0.00218314	sp|P07954|FUMH_HUMAN	FH	FUMH_HUMAN Fumarate hydratase, mitochondrial	#N/A	#N/A	#N/A	#N/A	#N/A	#N/A	#N/A	#N/A	#N/A	#N/A	#N/A	#N/A	#N/A
0.0591855	-0.0617179	0.317214	-0.511423	0.196425	4	0.00200486	0.00235152	1	0.00158435	sp|Q9BVP2|GNL3_HUMAN	GNL3	GNL3_HUMAN Guanine nucleotide-binding protein-like 3	#N/A	#N/A	#N/A	#N/A	#N/A	#N/A	#N/A	#N/A	GNL3	#N/A	#N/A	#N/A	#N/A
0.0767163	-0.0810259	0.321412	-0.468639	0.145736	2	0.00165781	0.00206306	1	0.00132397	sp|P62318|SMD3_HUMAN	SNRPD3	SMD3_HUMAN Small nuclear ribonucleoprotein Sm D3	#N/A	#N/A	#N/A	#N/A	#N/A	#N/A	#N/A	#N/A	#N/A	#N/A	#N/A	#N/A	#N/A
0.0843254	-0.0895618	0.0255603	-0.451701	0.422683	6	0.00146554	0.00172199	1	0.00115642	sp|Q14315|FLNC_HUMAN	FLNC	FLNC_HUMAN Filamin-C	#N/A	#N/A	#N/A	#N/A	#N/A	#N/A	#N/A	#N/A	#N/A	#N/A	#N/A	#N/A	#N/A
0.0200318	-0.0203138	0.107297	-0.279981	0.175099	10	0.00094606	0.00204283	1	0.000827569	sp|P61978-2|HNRPK_HUMAN	HNRNPK	HNRPK_HUMAN Isoform 2 of Heterogeneous nuclear ribonucleoprotein K	#N/A	#N/A	#N/A	#N/A	#N/A	#N/A	#N/A	#N/A	#N/A	#N/A	#N/A	#N/A	#N/A
0.131258	-0.144406	0.1482	-0.216169	0.0494423	2	0.000398452	0.000704895	1	0.000338936	sp|P10620|MGST1_HUMAN	MGST1	MGST1_HUMAN Microsomal glutathione S-transferase 1	#N/A	#N/A	#N/A	#N/A	#N/A	#N/A	#N/A	#N/A	#N/A	#N/A	#N/A	#N/A	#N/A
-0.245811	0.209963	0.265886	-0.375733	0.0561657	1	3.04009e-05	3.2022e-05	1	2.34576e-05	sp|Q04656-3|ATP7A_HUMAN	ATP7A	ATP7A_HUMAN Isoform 2 of Copper-transporting ATPase 1	#N/A	#N/A	#N/A	#N/A	#N/A	#N/A	#N/A	#N/A	#N/A	#N/A	#N/A	#N/A	#N/A
-0.0571181	0.0549426	0.41083	-0.827487	0.413419	1	8.19936e-06	6.06276e-06	1	5.78648e-06	sp|P56945-6|BCAR1_HUMAN	BCAR1	BCAR1_HUMAN Isoform 6 of Breast cancer anti-estrogen resistance protein 1	#N/A	#N/A	#N/A	#N/A	#N/A	#N/A	#N/A	#N/A	#N/A	#N/A	#N/A	#N/A	#N/A
-0.0145186	0.0143738	0.205008	-0.404083	0.198619	4	-7.94238e-05	0.000120608	1	-6.60495e-05	sp|O00148|DX39A_HUMAN	DDX39A	DX39A_HUMAN ATP-dependent RNA helicase DDX39A	#N/A	#N/A	#N/A	#N/A	#N/A	#N/A	#N/A	#N/A	#N/A	#N/A	#N/A	#N/A	#N/A
0.0566759	-0.0589939	0.196575	-0.359074	0.156409	6	-0.000870988	0.00145188	1	-0.000733146	sp|P39023|RL3_HUMAN	RPL3	RL3_HUMAN 60S ribosomal protein L3	#N/A	#N/A	#N/A	#N/A	#N/A	#N/A	#N/A	#N/A	#N/A	#N/A	#N/A	#N/A	#N/A
0.212095	-0.24874	0.217665	-0.481341	0.205727	3	-0.000993612	0.000963819	1	-0.000749162	sp|P15121|ALDR_HUMAN	AKR1B1	ALDR_HUMAN Aldose reductase	#N/A	#N/A	#N/A	#N/A	#N/A	#N/A	#N/A	#N/A	#N/A	AKR1B1	#N/A	#N/A	#N/A
0.287259	-0.359045	0.0560051	-0.282658	0.115609	2	-0.00112168	0.000939706	1	-0.000833261	sp|Q8NEL9|DDHD1_HUMAN	DDHD1	DDHD1_HUMAN Phospholipase DDHD1	#N/A	#N/A	#N/A	#N/A	#N/A	#N/A	#N/A	#N/A	#N/A	DDHD1	#N/A	#N/A	#N/A
0.0938205	-0.100349	-0.102529	-0.28419	0.370361	2	-0.00218833	0.00319702	1	-0.00179679	sp|Q9Y224|CN166_HUMAN	C14orf166	CN166_HUMAN UPF0568 protein C14orf166	#N/A	#N/A	#N/A	#N/A	#N/A	#N/A	#N/A	#N/A	#N/A	#N/A	#N/A	#N/A	#N/A
0.000204301	-0.00020433	0.174425	-0.409677	0.228531	11	-0.00224034	0.0033803	1	-0.00186025	sp|P11413-2|G6PD_HUMAN	G6PD	G6PD_HUMAN Isoform Long of Glucose-6-phosphate 1-dehydrogenase	#N/A	#N/A	#N/A	#N/A	#N/A	#N/A	#N/A	#N/A	#N/A	#N/A	#N/A	#N/A	#N/A
0.00464945	-0.00466448	0.0609362	-0.280019	0.211761	2	-0.00243315	0.00516568	1	-0.00212403	sp|Q15008|PSMD6_HUMAN	PSMD6	PSMD6_HUMAN 26S proteasome non-ATPase regulatory subunit 6	#N/A	#N/A	#N/A	#N/A	#N/A	#N/A	#N/A	#N/A	#N/A	#N/A	#N/A	#N/A	#N/A
-0.0471163	0.045626	0.0908609	-0.31445	0.214005	3	-0.00244963	0.00462161	1	-0.00210046	sp|P62495|ERF1_HUMAN	ETF1	ERF1_HUMAN Eukaryotic peptide chain release factor subunit 1	#N/A	#N/A	#N/A	#N/A	#N/A	#N/A	#N/A	#N/A	#N/A	ETF1	#N/A	#N/A	#N/A
0.153253	-0.171489	0.10363	-0.385933	0.247067	5	-0.00262764	0.00334422	1	-0.00210016	sp|Q00325|MPCP_HUMAN	SLC25A3	MPCP_HUMAN Phosphate carrier protein, mitochondrial	#N/A	#N/A	#N/A	#N/A	SLC25A3	#N/A	#N/A	#N/A	#N/A	#N/A	#N/A	#N/A	#N/A
-0.163676	0.146985	-0.0681557	-0.303161	0.338024	1	-0.00275198	0.00361872	1	-0.00221343	sp|Q12849|GRSF1_HUMAN	GRSF1	GRSF1_HUMAN G-rich sequence factor 1	#N/A	#N/A	#N/A	#N/A	GRSF1	#N/A	#N/A	#N/A	#N/A	#N/A	#N/A	#N/A	#N/A
0.0201057	-0.02039	0.176693	-0.446528	0.259479	10	-0.00331016	0.00457545	1	-0.00270495	sp|P07195|LDHB_HUMAN	LDHB	LDHB_HUMAN L-lactate dehydrogenase B chain	#N/A	#N/A	#N/A	#N/A	#N/A	#N/A	#N/A	#N/A	#N/A	LDHB	#N/A	#N/A	#N/A
-0.0837902	0.0791898	0.164189	-0.481152	0.29967	6	-0.00346409	0.00428871	1	-0.00276177	sp|Q9BUF5|TBB6_HUMAN	TUBB6	TBB6_HUMAN Tubulin beta-6 chain	#N/A	#N/A	#N/A	#N/A	#N/A	#N/A	#N/A	#N/A	#N/A	#N/A	#N/A	#N/A	#N/A
-0.0150219	0.014867	0.264304	-0.39624	0.121227	1	-0.00349223	0.00536981	1	-0.00290731	sp|P50570-4|DYN2_HUMAN	DNM2	DYN2_HUMAN Isoform 4 of Dynamin-2	#N/A	#N/A	#N/A	#N/A	#N/A	#N/A	#N/A	#N/A	#N/A	#N/A	#N/A	#N/A	#N/A
-0.040447	0.039344	0.296947	-0.468272	0.158261	9	-0.00380316	0.00494968	1	-0.00307017	sp|Q9NR12|PDLI7_HUMAN	PDLIM7	PDLI7_HUMAN PDZ and LIM domain protein 7	#N/A	#N/A	#N/A	#N/A	#N/A	#N/A	#N/A	#N/A	#N/A	#N/A	#N/A	#N/A	#N/A
0.0830819	-0.0881605	-0.0962957	-0.234953	0.311146	1	-0.0041616	0.00720786	1	-0.00351218	sp|Q9BZF1|OSBL8_HUMAN	OSBPL8	OSBL8_HUMAN Oxysterol-binding protein-related protein 8	#N/A	#N/A	#N/A	#N/A	#N/A	#N/A	#N/A	#N/A	#N/A	#N/A	#N/A	#N/A	#N/A
0.0560315	-0.058296	0.212212	-0.466222	0.237748	2	-0.00428844	0.00564881	1	-0.00346541	sp|P68431|H31_HUMAN	HIST1H3A	H31_HUMAN Histone H3.1	#N/A	#N/A	#N/A	#N/A	#N/A	#N/A	#N/A	#N/A	#N/A	#N/A	#N/A	#N/A	#N/A
0.0746008	-0.0786697	0.221469	-0.471691	0.230656	6	-0.00448783	0.0057746	1	-0.00360497	sp|Q9P2J5|SYLC_HUMAN	LARS	SYLC_HUMAN Leucine--tRNA ligase, cytoplasmic	#N/A	#N/A	#N/A	#N/A	#N/A	#N/A	#N/A	#N/A	#N/A	#N/A	#N/A	#N/A	#N/A
0.023943	-0.024347	0.156962	-0.373988	0.202689	4	-0.00457711	0.00762437	1	-0.00385719	sp|P25398|RS12_HUMAN	RPS12	RS12_HUMAN 40S ribosomal protein S12	#N/A	#N/A	#N/A	#N/A	#N/A	#N/A	#N/A	#N/A	#N/A	RPS12	#N/A	#N/A	#N/A
0.0532249	-0.055264	-0.140975	-0.321221	0.444694	2	-0.00481423	0.00633998	1	-0.00389037	sp|P25788|PSA3_HUMAN	PSMA3	PSA3_HUMAN Proteasome subunit alpha type-3	#N/A	#N/A	#N/A	#N/A	#N/A	#N/A	#N/A	#N/A	#N/A	#N/A	#N/A	#N/A	#N/A
0.0352911	-0.0361761	0.161594	-0.425443	0.245862	7	-0.00555305	0.00808593	1	-0.00457368	sp|Q8WWI1|LMO7_HUMAN	LMO7	LMO7_HUMAN LIM domain only protein 7	#N/A	#N/A	#N/A	#N/A	#N/A	#N/A	#N/A	#N/A	#N/A	#N/A	#N/A	#N/A	#N/A
0.0472536	-0.048854	0.102371	-0.34895	0.22738	10	-0.00559972	0.00971704	1	-0.00473945	sp|P36578|RL4_HUMAN	RPL4	RL4_HUMAN 60S ribosomal protein L4	#N/A	#N/A	#N/A	#N/A	#N/A	#N/A	#N/A	#N/A	#N/A	#N/A	#N/A	#N/A	#N/A
0.0702504	-0.0738469	0.248782	-0.460257	0.189229	7	-0.00561737	0.00743619	1	-0.00453662	sp|P21980|TGM2_HUMAN	TGM2	TGM2_HUMAN Protein-glutamine gamma-glutamyltransferase 2	#N/A	#N/A	#N/A	#N/A	#N/A	#N/A	#N/A	#N/A	#N/A	#N/A	#N/A	#N/A	#N/A
-0.10052	0.0939697	0.0318163	-0.401357	0.341332	1	-0.00612812	0.00827699	1	-0.00495675	sp|Q02750|MP2K1_HUMAN	MAP2K1	MP2K1_HUMAN Dual specificity mitogen-activated protein kinase kinase 1	#N/A	#N/A	#N/A	#N/A	#N/A	#N/A	#N/A	#N/A	#N/A	#N/A	#N/A	#N/A	#N/A
0.0387	-0.0397667	0.149654	-0.266601	0.0959291	1	-0.00647271	0.0150586	1	-0.0056954	sp|P98194-7|AT2C1_HUMAN	ATP2C1	AT2C1_HUMAN Isoform 7 of Calcium-transporting ATPase type 2C member 1	#N/A	#N/A	ATP2C1	#N/A	#N/A	#N/A	#N/A	#N/A	#N/A	#N/A	#N/A	#N/A	#N/A
0.00688589	-0.00691892	0.719789	-0.735146	-0.00621005	1	-0.00717241	0.00527537	1	-0.00505078	sp|Q9UPN3|MACF1_HUMAN	MACF1	MACF1_HUMAN Microtubule-actin cross-linking factor 1, isoforms 1/2/3/5	#N/A	#N/A	#N/A	#N/A	#N/A	#N/A	#N/A	#N/A	#N/A	#N/A	#N/A	#N/A	#N/A
-0.0316861	0.031005	0.300819	-0.284309	-0.0394111	2	-0.00729334	0.0132702	1	-0.00622018	sp|Q9Y305-4|ACOT9_HUMAN	ACOT9	ACOT9_HUMAN Isoform 4 of Acyl-coenzyme A thioesterase 9, mitochondrial	#N/A	#N/A	#N/A	#N/A	ACOT9	#N/A	#N/A	#N/A	#N/A	#N/A	#N/A	#N/A	#N/A
0.170246	-0.193058	0.214458	-0.35355	0.082936	1	-0.00731273	0.00931313	1	-0.00585049	sp|P42765|THIM_HUMAN	ACAA2	THIM_HUMAN 3-ketoacyl-CoA thiolase, mitochondrial	#N/A	#N/A	#N/A	#N/A	ACAA2	#N/A	#N/A	#N/A	#N/A	#N/A	#N/A	#N/A	#N/A
0.0972304	-0.10426	-0.0776858	-0.185781	0.229639	1	-0.00776149	0.0157283	1	-0.00669034	sp|P42766|RL35_HUMAN	RPL35	RL35_HUMAN 60S ribosomal protein L35	#N/A	#N/A	#N/A	#N/A	#N/A	#N/A	#N/A	#N/A	#N/A	#N/A	#N/A	#N/A	#N/A
0.0916473	-0.0978665	0.0979297	-0.573871	0.442666	2	-0.00798208	0.00804408	1	-0.00607858	sp|Q08170|SRSF4_HUMAN	SRSF4	SRSF4_HUMAN Serine/arginine-rich splicing factor 4	#N/A	#N/A	#N/A	#N/A	#N/A	#N/A	#N/A	#N/A	SRSF4	#N/A	#N/A	#N/A	#N/A
0.0631757	-0.0660693	0.188292	-0.391903	0.173748	11	-0.00850715	0.0134167	1	-0.00707953	sp|P38646|GRP75_HUMAN	HSPA9	GRP75_HUMAN Stress-70 protein, mitochondrial	#N/A	#N/A	#N/A	#N/A	#N/A	#N/A	#N/A	#N/A	#N/A	#N/A	#N/A	#N/A	#N/A
0.040771	-0.0419569	0.242671	-0.512488	0.24234	3	-0.00856625	0.0104972	1	-0.00682547	sp|Q13200|PSMD2_HUMAN	PSMD2	PSMD2_HUMAN 26S proteasome non-ATPase regulatory subunit 2	#N/A	#N/A	#N/A	#N/A	#N/A	#N/A	#N/A	#N/A	#N/A	#N/A	#N/A	#N/A	#N/A
0.000879767	-0.00088039	0.232112	-0.479012	0.221014	12	-0.00862825	0.0114097	1	-0.00698522	sp|P62937|PPIA_HUMAN	PPIA	PPIA_HUMAN Peptidyl-prolyl cis-trans isomerase A	#N/A	#N/A	#N/A	#N/A	#N/A	#N/A	#N/A	#N/A	#N/A	#N/A	#N/A	#N/A	#N/A
-0.0357496	0.0348851	0.149824	-0.341204	0.163911	2	-0.00872405	0.0162146	1	-0.00745781	sp|O60493|SNX3_HUMAN	SNX3	SNX3_HUMAN Sorting nexin-3	#N/A	#N/A	#N/A	#N/A	#N/A	#N/A	SNX3	#N/A	#N/A	#N/A	#N/A	#N/A	#N/A
0.0394293	-0.0405373	0.163412	-0.334645	0.14263	5	-0.0089801	0.016977	1	-0.00769168	sp|O75694|NU155_HUMAN	NUP155	NU155_HUMAN Nuclear pore complex protein Nup155	#N/A	#N/A	#N/A	#N/A	#N/A	#N/A	#N/A	#N/A	#N/A	#N/A	#N/A	#N/A	#N/A
-0.0466507	0.0451894	0.245831	-0.319082	0.0434112	2	-0.00921596	0.0170653	1	-0.00786676	sp|Q7RTV0|PHF5A_HUMAN	PHF5A	PHF5A_HUMAN PHD finger-like domain-containing protein 5A	#N/A	#N/A	#N/A	#N/A	#N/A	#N/A	#N/A	#N/A	PHF5A	#N/A	#N/A	#N/A	#N/A
-0.125595	0.115532	0.201601	-0.317054	0.0717751	4	-0.00952782	0.0157022	1	-0.00795963	sp|Q14847-2|LASP1_HUMAN	LASP1	LASP1_HUMAN Isoform 2 of LIM and SH3 domain protein 1	#N/A	#N/A	#N/A	#N/A	#N/A	#N/A	#N/A	#N/A	#N/A	#N/A	#N/A	#N/A	#N/A
-0.162199	0.145792	0.336049	-0.475795	0.0864503	5	-0.00956202	0.0108272	1	-0.00743995	sp|P23588|IF4B_HUMAN	EIF4B	IF4B_HUMAN Eukaryotic translation initiation factor 4B	#N/A	#N/A	#N/A	#N/A	#N/A	#N/A	#N/A	#N/A	#N/A	#N/A	#N/A	#N/A	#N/A
0.0785463	-0.0830702	0.0460647	-0.188314	0.106256	1	-0.00973579	0.0263475	1	-0.00868611	sp|Q96PU5|NED4L_HUMAN	NEDD4L	NED4L_HUMAN E3 ubiquitin-protein ligase NEDD4-like	#N/A	#N/A	#N/A	#N/A	#N/A	#N/A	#N/A	#N/A	#N/A	#N/A	#N/A	#N/A	#N/A
-0.0995675	0.0931374	0.277483	-0.462305	0.14524	9	-0.00997877	0.0129166	1	-0.00800018	sp|Q8IVT2|MISP_HUMAN	MISP	MISP_HUMAN Mitotic interactor and substrate of PLK1	#N/A	#N/A	#N/A	#N/A	#N/A	#N/A	#N/A	#N/A	#N/A	#N/A	#N/A	#N/A	#N/A
0.0949443	-0.101636	0.0303774	-0.543309	0.472519	1	-0.0101251	0.0103472	1	-0.00772878	sp|Q9NQ55-3|SSF1_HUMAN	PPAN	SSF1_HUMAN Isoform 3 of Suppressor of SWI4 1 homolog	#N/A	#N/A	#N/A	#N/A	#N/A	#N/A	#N/A	#N/A	PPAN	#N/A	#N/A	#N/A	#N/A
0.0574935	-0.0598802	0.201928	-0.440511	0.204003	4	-0.0103333	0.0147146	1	-0.00845346	sp|P52209|6PGD_HUMAN	PGD	6PGD_HUMAN 6-phosphogluconate dehydrogenase, decarboxylating	#N/A	#N/A	#N/A	#N/A	#N/A	#N/A	#N/A	#N/A	#N/A	PGD	#N/A	#N/A	#N/A
-0.051228	0.0494712	0.1799	-0.433637	0.220035	25	-0.0103556	0.0150416	1	-0.0085061	sp|P07355-2|ANXA2_HUMAN	ANXA2	ANXA2_HUMAN Isoform 2 of Annexin A2	#N/A	#N/A	#N/A	#N/A	#N/A	#N/A	#N/A	#N/A	#N/A	#N/A	#N/A	#N/A	#N/A
-0.0332272	0.0324791	0.109064	-0.354788	0.2133	6	-0.0104338	0.0185437	1	-0.00885969	sp|Q16555|DPYL2_HUMAN	DPYSL2	DPYL2_HUMAN Dihydropyrimidinase-related protein 2	#N/A	#N/A	#N/A	#N/A	#N/A	#N/A	#N/A	#N/A	#N/A	#N/A	#N/A	#N/A	#N/A
-0.0012963	0.00129514	-0.0078466	-0.364991	0.340148	2	-0.0108958	0.016744	1	-0.00905289	sp|P52294|IMA5_HUMAN	KPNA1	IMA5_HUMAN Importin subunit alpha-5	#N/A	#N/A	#N/A	#N/A	#N/A	#N/A	#N/A	#N/A	#N/A	#N/A	#N/A	#N/A	#N/A
0.143401	-0.159243	0.243697	-0.54501	0.24443	2	-0.0110398	0.0117389	1	-0.00846968	sp|P10606|COX5B_HUMAN	COX5B	COX5B_HUMAN Cytochrome c oxidase subunit 5B, mitochondrial	#N/A	#N/A	#N/A	#N/A	COX5B	#N/A	#N/A	#N/A	#N/A	#N/A	#N/A	#N/A	#N/A
0.0034486	-0.00345686	0.260386	-0.12249	-0.172063	1	-0.0113851	0.0263207	1	-0.0100161	sp|Q9H7B2|RPF2_HUMAN	RPF2	RPF2_HUMAN Ribosome production factor 2 homolog	#N/A	#N/A	#N/A	#N/A	#N/A	#N/A	#N/A	#N/A	RPF2	#N/A	#N/A	#N/A	#N/A
-0.0303659	0.02974	0.235956	-0.534559	0.263081	8	-0.0115278	0.0136969	1	-0.00912591	sp|Q13283|G3BP1_HUMAN	G3BP1	G3BP1_HUMAN Ras GTPase-activating protein-binding protein 1	#N/A	#N/A	#N/A	#N/A	#N/A	#N/A	#N/A	#N/A	#N/A	#N/A	#N/A	#N/A	#N/A
-0.111954	0.103888	0.337834	-0.61391	0.227595	1	-0.0121274	0.0120817	1	-0.00919196	sp|Q8WTS1|ABHD5_HUMAN	ABHD5	ABHD5_HUMAN 1-acylglycerol-3-phosphate O-acyltransferase ABHD5	#N/A	#N/A	#N/A	#N/A	#N/A	#N/A	#N/A	#N/A	#N/A	#N/A	#N/A	#N/A	#N/A
0.00876507	-0.00881865	0.5133	-0.0255989	-0.524917	1	-0.0123785	0.0128607	1	-0.00952263	sp|P54105|ICLN_HUMAN	CLNS1A	ICLN_HUMAN Methylosome subunit pICln	#N/A	#N/A	#N/A	#N/A	#N/A	#N/A	#N/A	#N/A	#N/A	#N/A	#N/A	#N/A	#N/A
0.11771	-0.128175	0.27623	-0.906109	0.575958	1	-0.0127414	0.00854697	1	-0.00867454	sp|Q15398|DLGP5_HUMAN	DLGAP5	DLGP5_HUMAN Disks large-associated protein 5	#N/A	#N/A	#N/A	#N/A	#N/A	#N/A	#N/A	#N/A	#N/A	#N/A	#N/A	#N/A	#N/A
0.252368	-0.306076	0.0443229	-0.554629	0.391353	1	-0.0127976	0.0104137	1	-0.00918832	sp|P35613|BASI_HUMAN	BSG	BASI_HUMAN Basigin	#N/A	#N/A	#N/A	#N/A	#N/A	BSG	#N/A	#N/A	#N/A	#N/A	#N/A	#N/A	#N/A
-0.0694291	0.0662407	0.197391	-0.503456	0.262127	2	-0.0130518	0.0162823	1	-0.0104054	sp|Q09161|NCBP1_HUMAN	NCBP1	NCBP1_HUMAN Nuclear cap-binding protein subunit 1	#N/A	#N/A	#N/A	#N/A	#N/A	#N/A	#N/A	#N/A	#N/A	#N/A	#N/A	#N/A	#N/A
0.0214526	-0.0217764	0.197722	-0.448986	0.211517	7	-0.0130869	0.0187772	1	-0.010736	sp|P30044|PRDX5_HUMAN	PRDX5	PRDX5_HUMAN Peroxiredoxin-5, mitochondrial	#N/A	#N/A	#N/A	#N/A	#N/A	#N/A	#N/A	#N/A	#N/A	#N/A	#N/A	#N/A	#N/A
0.00236265	-0.00236653	0.152839	-0.405455	0.213106	4	-0.0131682	0.0210129	1	-0.0110017	sp|P07384|CAN1_HUMAN	CAPN1	CAN1_HUMAN Calpain-1 catalytic subunit	#N/A	#N/A	#N/A	#N/A	#N/A	#N/A	#N/A	#N/A	#N/A	#N/A	#N/A	#N/A	#N/A
0.0706841	-0.0743264	0.141366	-0.35838	0.17196	1	-0.0131967	0.0228832	1	-0.0111217	sp|O00161|SNP23_HUMAN	SNAP23	SNP23_HUMAN Synaptosomal-associated protein 23	#N/A	#N/A	#N/A	#N/A	#N/A	SNAP23	#N/A	#N/A	#N/A	#N/A	#N/A	#N/A	#N/A
0.0659504	-0.0691103	0.055693	-0.444668	0.343356	1	-0.0136264	0.0180805	1	-0.0109897	sp|Q9NXE4-4|NSMA3_HUMAN	SMPD4	NSMA3_HUMAN Isoform 4 of Sphingomyelin phosphodiesterase 4	#N/A	#N/A	#N/A	#N/A	#N/A	#N/A	#N/A	#N/A	#N/A	#N/A	#N/A	#N/A	#N/A
0.2617	-0.319929	0.0694629	-0.451012	0.252886	1	-0.013773	0.0119637	1	-0.0101332	sp|Q92889|XPF_HUMAN	ERCC4	XPF_HUMAN DNA repair endonuclease XPF	#N/A	#N/A	#N/A	#N/A	#N/A	#N/A	#N/A	#N/A	ERCC4	#N/A	#N/A	#N/A	#N/A
-0.018278	0.0180494	0.101281	-0.463134	0.318011	9	-0.0144997	0.0195063	1	-0.0117546	sp|P26599-3|PTBP1_HUMAN	PTBP1	PTBP1_HUMAN Isoform 3 of Polypyrimidine tract-binding protein 1	#N/A	#N/A	#N/A	#N/A	#N/A	#N/A	#N/A	#N/A	PTBP1	#N/A	#N/A	#N/A	#N/A
-0.0221284	0.021794	0.226843	-0.427416	0.15364	13	-0.0154774	0.0234863	1	-0.0128111	sp|Q9Y490|TLN1_HUMAN	TLN1	TLN1_HUMAN Talin-1	#N/A	#N/A	#N/A	#N/A	#N/A	#N/A	#N/A	#N/A	#N/A	#N/A	#N/A	#N/A	#N/A
-0.0784459	0.0743996	0.190325	-0.419064	0.17592	4	-0.0155833	0.0234014	1	-0.0128276	sp|Q9HC38|GLOD4_HUMAN	GLOD4	GLOD4_HUMAN Glyoxalase domain-containing protein 4	#N/A	#N/A	#N/A	#N/A	GLOD4	#N/A	#N/A	#N/A	#N/A	#N/A	#N/A	#N/A	#N/A
0.194478	-0.224839	0.198613	-0.257604	-0.0335108	30	-0.0156532	0.0195946	1	-0.0125467	sp|Q13085-4|ACACA_HUMAN	ACACA	ACACA_HUMAN Isoform 4 of Acetyl-CoA carboxylase 1	#N/A	#N/A	#N/A	#N/A	#N/A	#N/A	#N/A	#N/A	#N/A	ACACA	#N/A	#N/A	#N/A
-0.00208887	0.00208584	0.0383502	-0.501398	0.415182	3	-0.0159537	0.0188039	1	-0.0126018	sp|Q14152|EIF3A_HUMAN	EIF3A	EIF3A_HUMAN Eukaryotic translation initiation factor 3 subunit A	#N/A	#N/A	#N/A	#N/A	#N/A	#N/A	#N/A	#N/A	#N/A	EIF3A	#N/A	#N/A	#N/A
0.0210976	-0.0214107	0.276216	-0.435208	0.109262	20	-0.0164203	0.0240325	1	-0.0135053	tr|E7EVA0|E7EVA0_HUMAN	MAP4	E7EVA0_HUMAN Microtubule-associated protein	#N/A	#N/A	#N/A	#N/A	#N/A	#N/A	#N/A	#N/A	#N/A	#N/A	#N/A	#N/A	#N/A
-0.15841	0.142725	0.142859	-0.374747	0.158566	4	-0.0165978	0.0234648	1	-0.0134829	sp|P00390|GSHR_HUMAN	GSR	GSHR_HUMAN Glutathione reductase, mitochondrial	#N/A	#N/A	#N/A	#N/A	#N/A	#N/A	#N/A	#N/A	#N/A	#N/A	#N/A	#N/A	#N/A
-0.11125	0.103282	0.194064	-0.401823	0.144968	4	-0.0169465	0.0253138	1	-0.0139016	sp|Q5JWF2|GNAS1_HUMAN	GNAS	GNAS1_HUMAN Guanine nucleotide-binding protein G(s) subunit alpha isoforms XLas	#N/A	#N/A	#N/A	#N/A	#N/A	GNAS	#N/A	#N/A	#N/A	#N/A	#N/A	#N/A	#N/A
-0.137607	0.125617	0.251327	-0.700588	0.379482	2	-0.0172651	0.0151248	1	-0.0126464	sp|P30260-2|CDC27_HUMAN	CDC27	CDC27_HUMAN Isoform 2 of Cell division cycle protein 27 homolog	#N/A	#N/A	#N/A	#N/A	#N/A	#N/A	#N/A	#N/A	CDC27	#N/A	#N/A	#N/A	#N/A
0.105854	-0.11424	0.239238	-0.487513	0.183161	2	-0.0175113	0.0220096	1	-0.0139188	sp|O14744|ANM5_HUMAN	PRMT5	ANM5_HUMAN Protein arginine N-methyltransferase 5	#N/A	#N/A	#N/A	#N/A	#N/A	#N/A	#N/A	#N/A	#N/A	#N/A	#N/A	#N/A	#N/A
0.139006	-0.153842	0.233199	-0.23226	-0.0778324	1	-0.0182134	0.0295264	1	-0.0151723	sp|Q9BVK6|TMED9_HUMAN	TMED9	TMED9_HUMAN Transmembrane emp24 domain-containing protein 9	#N/A	TMED9	TMED9	#N/A	#N/A	#N/A	#N/A	#N/A	#N/A	#N/A	#N/A	#N/A	#N/A
-0.0499677	0.048295	0.221126	-0.377373	0.0959516	4	-0.0192623	0.0329156	1	-0.0162036	sp|Q99714|HCD2_HUMAN	HSD17B10	HCD2_HUMAN 3-hydroxyacyl-CoA dehydrogenase type-2	#N/A	#N/A	#N/A	#N/A	HSD17B10	#N/A	#N/A	#N/A	#N/A	#N/A	#N/A	#N/A	#N/A
-0.0140953	0.013959	0.163521	-0.404693	0.182796	7	-0.0193903	0.0319246	1	-0.0162506	sp|P54578|UBP14_HUMAN	USP14	UBP14_HUMAN Ubiquitin carboxyl-terminal hydrolase 14	#N/A	#N/A	#N/A	#N/A	#N/A	#N/A	#N/A	#N/A	#N/A	#N/A	#N/A	#N/A	#N/A
0.0651028	-0.0681801	0.135647	-0.451993	0.252928	5	-0.019601	0.0276694	1	-0.0159614	sp|P61158|ARP3_HUMAN	ACTR3	ARP3_HUMAN Actin-related protein 3	#N/A	#N/A	#N/A	#N/A	#N/A	#N/A	#N/A	#N/A	#N/A	#N/A	#N/A	#N/A	#N/A
-0.0185701	0.018334	0.321421	-0.680464	0.299706	3	-0.0196607	0.0186362	1	-0.0147723	sp|O75937|DNJC8_HUMAN	DNAJC8	DNJC8_HUMAN DnaJ homolog subfamily C member 8	#N/A	#N/A	#N/A	#N/A	#N/A	#N/A	#N/A	#N/A	DNAJC8	#N/A	#N/A	#N/A	#N/A
-0.00478699	0.00477116	0.0592933	-0.456019	0.337406	3	-0.0197651	0.0268792	1	-0.0160369	sp|P52907|CAZA1_HUMAN	CAPZA1	CAZA1_HUMAN F-actin-capping protein subunit alpha-1	#N/A	#N/A	#N/A	#N/A	#N/A	#N/A	#N/A	#N/A	#N/A	#N/A	#N/A	#N/A	#N/A
-0.0287064	0.0281464	0.0727396	-0.419541	0.285434	2	-0.0201756	0.0305044	1	-0.0166644	sp|O76003|GLRX3_HUMAN	GLRX3	GLRX3_HUMAN Glutaredoxin-3	#N/A	#N/A	#N/A	#N/A	#N/A	#N/A	#N/A	#N/A	#N/A	#N/A	#N/A	#N/A	#N/A
0.0274302	-0.027962	0.110243	-0.387396	0.215446	8	-0.0203032	0.0345758	1	-0.0170908	sp|P22314|UBA1_HUMAN	UBA1	UBA1_HUMAN Ubiquitin-like modifier-activating enzyme 1	#N/A	#N/A	#N/A	#N/A	#N/A	#N/A	#N/A	#N/A	#N/A	#N/A	#N/A	#N/A	#N/A
-0.00417274	0.00416079	0.0982183	-0.472012	0.312863	11	-0.0203044	0.0274198	1	-0.016451	sp|P26641|EF1G_HUMAN	EEF1G	EF1G_HUMAN Elongation factor 1-gamma	#N/A	#N/A	#N/A	#N/A	#N/A	#N/A	#N/A	#N/A	#N/A	#N/A	#N/A	#N/A	#N/A
0.0491561	-0.0508901	0.256248	-0.526213	0.206177	2	-0.0203956	0.0251729	1	-0.0162154	sp|P46459|NSF_HUMAN	NSF	NSF_HUMAN Vesicle-fusing ATPase	#N/A	#N/A	#N/A	#N/A	#N/A	#N/A	#N/A	#N/A	#N/A	NSF	#N/A	#N/A	#N/A
-0.0810746	0.07676	0.516665	-0.487911	-0.0965096	1	-0.0204279	0.0215102	1	-0.0156799	sp|Q70UQ0-4|IKIP_HUMAN	IKBIP	IKIP_HUMAN Isoform 4 of Inhibitor of nuclear factor kappa-B kinase-interacting protein	IKBIP	#N/A	#N/A	#N/A	#N/A	#N/A	#N/A	#N/A	#N/A	#N/A	#N/A	#N/A	#N/A
0.324646	-0.419579	-0.0260947	-0.300579	0.122766	2	-0.020503	0.0152469	1	-0.0147268	sp|Q9BS26|ERP44_HUMAN	ERP44	ERP44_HUMAN Endoplasmic reticulum resident protein 44	ERP44	#N/A	#N/A	#N/A	#N/A	#N/A	#N/A	#N/A	#N/A	#N/A	#N/A	#N/A	#N/A
0.0400556	-0.0411996	0.0046287	-0.347737	0.279844	5	-0.0205161	0.0355098	1	-0.017297	sp|P14868|SYDC_HUMAN	DARS	SYDC_HUMAN Aspartate--tRNA ligase, cytoplasmic	#N/A	#N/A	#N/A	#N/A	#N/A	#N/A	#N/A	#N/A	#N/A	#N/A	#N/A	#N/A	#N/A
0.0146495	-0.0147998	0.0952354	-0.396353	0.239123	2	-0.0205898	0.0340196	1	-0.0172596	sp|Q9UNI6|DUS12_HUMAN	DUSP12	DUS12_HUMAN Dual specificity protein phosphatase 12	#N/A	#N/A	#N/A	#N/A	#N/A	#N/A	#N/A	#N/A	#N/A	#N/A	#N/A	#N/A	#N/A
-0.0987554	0.0924263	0.217428	-0.534047	0.244961	1	-0.0207215	0.024546	1	-0.0162838	sp|Q9NZW5|MPP6_HUMAN	MPP6	MPP6_HUMAN MAGUK p55 subfamily member 6	#N/A	#N/A	#N/A	#N/A	#N/A	#N/A	#N/A	#N/A	#N/A	#N/A	#N/A	#N/A	#N/A
-0.0542664	0.0522991	0.183929	-0.453349	0.203538	16	-0.0209769	0.0303062	1	-0.0171625	sp|P04083|ANXA1_HUMAN	ANXA1	ANXA1_HUMAN Annexin A1	#N/A	#N/A	#N/A	#N/A	#N/A	#N/A	#N/A	#N/A	#N/A	#N/A	#N/A	#N/A	#N/A
-0.0842287	0.0795813	0.115766	-0.512543	0.326428	6	-0.0211261	0.0256559	1	-0.0167009	sp|O00410-3|IPO5_HUMAN	IPO5	IPO5_HUMAN Isoform 3 of Importin-5	#N/A	#N/A	#N/A	#N/A	#N/A	#N/A	#N/A	#N/A	#N/A	#N/A	#N/A	#N/A	#N/A
-0.014924	0.0147712	0.142004	-0.504339	0.298059	5	-0.0213488	0.0274654	1	-0.0171329	sp|Q01518|CAP1_HUMAN	CAP1	CAP1_HUMAN Adenylyl cyclase-associated protein 1	#N/A	#N/A	#N/A	#N/A	#N/A	CAP1	#N/A	#N/A	#N/A	#N/A	#N/A	#N/A	#N/A
-0.0700045	0.0667642	0.215539	-0.50345	0.218091	8	-0.0216533	0.0278745	1	-0.0173276	sp|P55795|HNRH2_HUMAN	HNRNPH2	HNRH2_HUMAN Heterogeneous nuclear ribonucleoprotein H2	#N/A	#N/A	#N/A	#N/A	#N/A	#N/A	#N/A	#N/A	HNRNPH2	#N/A	#N/A	#N/A	#N/A
-0.0402334	0.0391418	0.112946	-0.524888	0.344354	10	-0.0219834	0.0265571	1	-0.0174068	sp|Q15691|MARE1_HUMAN	MAPRE1	MARE1_HUMAN Microtubule-associated protein RP/EB family member 1	#N/A	#N/A	#N/A	#N/A	#N/A	#N/A	#N/A	#N/A	#N/A	#N/A	#N/A	#N/A	#N/A
-0.0150963	0.0149399	0.240082	-0.428436	0.119354	17	-0.022922	0.0354778	1	-0.0190029	sp|P13010|XRCC5_HUMAN	XRCC5	XRCC5_HUMAN X-ray repair cross-complementing protein 5	#N/A	#N/A	#N/A	#N/A	#N/A	#N/A	#N/A	#N/A	XRCC5	#N/A	#N/A	#N/A	#N/A
0.185997	-0.213576	-0.0262743	-0.713683	0.627914	1	-0.0235584	0.017501	1	-0.0164077	sp|P61225|RAP2B_HUMAN	RAP2B	RAP2B_HUMAN Ras-related protein Rap-2b	#N/A	#N/A	#N/A	#N/A	#N/A	#N/A	RAP2B	#N/A	#N/A	#N/A	#N/A	#N/A	#N/A
0.0176819	-0.0179013	0.228036	-0.458862	0.157259	62	-0.0244127	0.0356227	1	-0.0200292	sp|Q15149|PLEC_HUMAN	PLEC	PLEC_HUMAN Plectin	#N/A	#N/A	#N/A	#N/A	#N/A	#N/A	#N/A	#N/A	#N/A	#N/A	#N/A	#N/A	#N/A
0.0910232	-0.0971552	0.243044	-0.604657	0.278242	4	-0.0247242	0.026226	1	-0.0189666	sp|P62333|PRS10_HUMAN	PSMC6	PRS10_HUMAN 26S protease regulatory subunit 10B	#N/A	#N/A	#N/A	#N/A	#N/A	#N/A	#N/A	#N/A	#N/A	#N/A	#N/A	#N/A	#N/A
-0.0283275	0.027782	0.154639	-0.494164	0.263893	2	-0.0249378	0.0334093	1	-0.0201396	sp|O94855-2|SC24D_HUMAN	SEC24D	SC24D_HUMAN Isoform 2 of Protein transport protein Sec24D	#N/A	#N/A	#N/A	#N/A	#N/A	#N/A	#N/A	#N/A	#N/A	#N/A	#N/A	#N/A	#N/A
0.177111	-0.201937	0.23327	-0.570474	0.225076	1	-0.0249629	0.0250432	1	-0.0188106	sp|Q9UHQ9|NB5R1_HUMAN	CYB5R1	NB5R1_HUMAN NADH-cytochrome b5 reductase 1	#N/A	#N/A	#N/A	#N/A	#N/A	#N/A	#N/A	#N/A	#N/A	#N/A	#N/A	#N/A	#N/A
0.0434928	-0.0448448	0.316568	-0.431005	0.0372125	3	-0.0250656	0.0362516	1	-0.0205033	sp|P18669|PGAM1_HUMAN	PGAM1	PGAM1_HUMAN Phosphoglycerate mutase 1	#N/A	#N/A	#N/A	#N/A	#N/A	#N/A	#N/A	#N/A	#N/A	#N/A	#N/A	#N/A	#N/A
0.056368	-0.0586602	0.108444	-0.36222	0.174796	3	-0.0251804	0.0463756	1	-0.0213655	sp|Q14566|MCM6_HUMAN	MCM6	MCM6_HUMAN DNA replication licensing factor MCM6	#N/A	#N/A	#N/A	#N/A	#N/A	#N/A	#N/A	#N/A	MCM6	#N/A	#N/A	#N/A	#N/A
0.0603946	-0.0630338	0.355916	-0.425247	-0.0110666	6	-0.0254796	0.0352256	1	-0.0206492	sp|Q96I24|FUBP3_HUMAN	FUBP3	FUBP3_HUMAN Far upstream element-binding protein 3	#N/A	#N/A	#N/A	#N/A	#N/A	#N/A	#N/A	#N/A	FUBP3	#N/A	#N/A	#N/A	#N/A
-0.154236	0.139328	-0.0532963	-0.320799	0.274736	1	-0.0256656	0.0375895	1	-0.0209297	sp|Q9Y5K3|PCY1B_HUMAN	PCYT1B	PCY1B_HUMAN Choline-phosphate cytidylyltransferase B	PCYT1B	#N/A	#N/A	#N/A	#N/A	#N/A	#N/A	#N/A	#N/A	#N/A	#N/A	#N/A	#N/A
0.0384068	-0.0394574	0.256996	-0.339251	0.00359597	2	-0.0256945	0.0472678	1	-0.0218287	sp|O15372|EIF3H_HUMAN	EIF3H	EIF3H_HUMAN Eukaryotic translation initiation factor 3 subunit H	#N/A	#N/A	#N/A	#N/A	#N/A	#N/A	#N/A	#N/A	#N/A	EIF3H	#N/A	#N/A	#N/A
-0.0420518	0.0408608	-0.1206	-0.384288	0.425656	1	-0.0258151	0.0341765	1	-0.0207837	sp|O95487|SC24B_HUMAN	SEC24B	SC24B_HUMAN Protein transport protein Sec24B	#N/A	#N/A	#N/A	#N/A	#N/A	#N/A	#N/A	#N/A	#N/A	#N/A	#N/A	#N/A	#N/A
0.0811848	-0.0860272	0.178347	-0.321022	0.0547754	1	-0.0268788	0.0525458	1	-0.0229367	sp|O60832|DKC1_HUMAN	DKC1	DKC1_HUMAN H/ACA ribonucleoprotein complex subunit 4	#N/A	#N/A	#N/A	#N/A	#N/A	#N/A	#N/A	#N/A	#N/A	#N/A	#N/A	#N/A	#N/A
0.0202278	-0.0205156	0.0960376	-0.44305	0.265605	9	-0.0269918	0.0403701	1	-0.0222227	sp|Q9Y3F4|STRAP_HUMAN	STRAP	STRAP_HUMAN Serine-threonine kinase receptor-associated protein	#N/A	#N/A	#N/A	#N/A	#N/A	#N/A	#N/A	#N/A	#N/A	#N/A	#N/A	#N/A	#N/A
-0.0257887	0.0253358	0.125156	-0.477317	0.269818	18	-0.0272213	0.0378944	1	-0.0221275	sp|P13639|EF2_HUMAN	EEF2	EF2_HUMAN Elongation factor 2	#N/A	#N/A	#N/A	#N/A	#N/A	#N/A	#N/A	#N/A	#N/A	#N/A	#N/A	#N/A	#N/A
0.0625734	-0.065411	0.180352	-0.51701	0.250104	1	-0.0274326	0.0350033	1	-0.0218912	sp|Q9NQS1|AVEN_HUMAN	AVEN	AVEN_HUMAN Cell death regulator Aven	#N/A	#N/A	#N/A	#N/A	#N/A	#N/A	#N/A	#N/A	#N/A	#N/A	#N/A	#N/A	#N/A
0.0670599	-0.0703296	0.0820662	-0.532504	0.36311	7	-0.0274744	0.0323904	1	-0.0215786	sp|P62136-2|PP1A_HUMAN	PPP1CA	PP1A_HUMAN Isoform 2 of Serine/threonine-protein phosphatase PP1-alpha catalytic subunit	#N/A	#N/A	#N/A	#N/A	#N/A	#N/A	#N/A	#N/A	#N/A	#N/A	#N/A	#N/A	#N/A
0.0748261	-0.0789203	0.151705	-0.501584	0.261308	4	-0.0274767	0.0356826	1	-0.0219771	sp|O75340|PDCD6_HUMAN	PDCD6	PDCD6_HUMAN Programmed cell death protein 6	#N/A	#N/A	#N/A	#N/A	#N/A	#N/A	#N/A	#N/A	#N/A	#N/A	#N/A	#N/A	#N/A
-0.0382183	0.0372319	0.0716997	-0.479492	0.323787	3	-0.0275087	0.0367653	1	-0.0221814	sp|O00232|PSD12_HUMAN	PSMD12	PSD12_HUMAN 26S proteasome non-ATPase regulatory subunit 12	#N/A	#N/A	#N/A	#N/A	#N/A	#N/A	#N/A	#N/A	#N/A	#N/A	#N/A	#N/A	#N/A
-0.0244962	0.0240871	0.0937549	-0.460005	0.282448	6	-0.0277295	0.0397138	1	-0.0226527	sp|O43143|DHX15_HUMAN	DHX15	DHX15_HUMAN Putative pre-mRNA-splicing factor ATP-dependent RNA helicase DHX15	#N/A	#N/A	#N/A	#N/A	#N/A	#N/A	#N/A	#N/A	DHX15	#N/A	#N/A	#N/A	#N/A
-0.0917848	0.086293	0.0654451	-0.350966	0.193986	3	-0.0277657	0.0497117	1	-0.0233911	sp|P62834|RAP1A_HUMAN	RAP1A	RAP1A_HUMAN Ras-related protein Rap-1A	#N/A	#N/A	#N/A	#N/A	#N/A	#N/A	#N/A	#N/A	#N/A	#N/A	#N/A	#N/A	#N/A
0.228559	-0.271713	0.0199595	-0.510659	0.342132	2	-0.0279461	0.0257526	1	-0.0206599	sp|Q96QD8|S38A2_HUMAN	SLC38A2	S38A2_HUMAN Sodium-coupled neutral amino acid transporter 2	#N/A	#N/A	#N/A	#N/A	#N/A	#N/A	#N/A	#N/A	#N/A	#N/A	#N/A	#N/A	#N/A
0.0285346	-0.0291103	0.169082	-0.435677	0.180293	10	-0.0284793	0.044771	1	-0.0236242	sp|P55884-2|EIF3B_HUMAN	EIF3B	EIF3B_HUMAN Isoform 2 of Eukaryotic translation initiation factor 3 subunit B	#N/A	#N/A	#N/A	#N/A	#N/A	#N/A	#N/A	#N/A	#N/A	EIF3B	#N/A	#N/A	#N/A
0.377174	-0.512093	0.247974	-0.649778	0.113797	1	-0.028543	0.0167956	1	-0.0187139	sp|P51571|SSRD_HUMAN	SSR4	SSRD_HUMAN Translocon-associated protein subunit delta	SSR4	#N/A	#N/A	#N/A	#N/A	#N/A	#N/A	#N/A	#N/A	#N/A	#N/A	#N/A	#N/A
-0.290825	0.24192	0.196837	-0.846845	0.490988	1	-0.028554	0.0191719	1	-0.0192218	sp|Q9UH62|ARMX3_HUMAN	ARMCX3	ARMX3_HUMAN Armadillo repeat-containing X-linked protein 3	#N/A	#N/A	#N/A	#N/A	#N/A	#N/A	#N/A	#N/A	#N/A	#N/A	#N/A	#N/A	#N/A
0.112877	-0.122464	0.262734	-0.44135	0.0780009	4	-0.0287447	0.0395173	1	-0.0231553	sp|P32004|L1CAM_HUMAN	L1CAM	L1CAM_HUMAN Neural cell adhesion molecule L1	#N/A	#N/A	#N/A	#N/A	#N/A	L1CAM	#N/A	#N/A	#N/A	#N/A	#N/A	#N/A	#N/A
0.0210701	-0.0213825	0.439384	-0.510068	-0.0161189	2	-0.0287782	0.0333427	1	-0.0225715	sp|Q29RF7|PDS5A_HUMAN	PDS5A	PDS5A_HUMAN Sister chromatid cohesion protein PDS5 homolog A	#N/A	#N/A	#N/A	#N/A	#N/A	#N/A	#N/A	#N/A	PDS5A	#N/A	#N/A	#N/A	#N/A
-0.0259792	0.0255196	0.176765	-0.409193	0.145401	8	-0.0287792	0.0485675	1	-0.0241428	sp|Q9HB71|CYBP_HUMAN	CACYBP	CYBP_HUMAN Calcyclin-binding protein	#N/A	#N/A	#N/A	#N/A	#N/A	#N/A	#N/A	#N/A	#N/A	#N/A	#N/A	#N/A	#N/A
0.018377	-0.0186142	0.0834654	-0.464752	0.294304	7	-0.0288754	0.0408303	1	-0.0235338	sp|Q92973|TNPO1_HUMAN	TNPO1	TNPO1_HUMAN Transportin-1	#N/A	#N/A	#N/A	#N/A	#N/A	#N/A	#N/A	#N/A	#N/A	#N/A	#N/A	#N/A	#N/A
0.0371168	-0.038097	0.202615	-0.52507	0.234273	22	-0.0289035	0.0369754	1	-0.0231072	sp|P06733|ENOA_HUMAN	ENO1	ENOA_HUMAN Alpha-enolase	#N/A	#N/A	#N/A	#N/A	#N/A	#N/A	#N/A	#N/A	#N/A	#N/A	#N/A	#N/A	#N/A
-0.0176463	0.017433	0.153799	-0.453917	0.212971	10	-0.0289423	0.0435505	1	-0.0238436	sp|P12236|ADT3_HUMAN	SLC25A6	ADT3_HUMAN ADP/ATP translocase 3	#N/A	#N/A	#N/A	#N/A	SLC25A6	#N/A	#N/A	#N/A	#N/A	#N/A	#N/A	#N/A	#N/A
0.0164492	-0.0166389	0.102503	-0.386773	0.197028	6	-0.0289859	0.0517446	1	-0.0245296	sp|Q9Y3I0|RTCB_HUMAN	RTCB	RTCB_HUMAN tRNA-splicing ligase RtcB homolog	#N/A	#N/A	#N/A	#N/A	#N/A	#N/A	#N/A	#N/A	#N/A	#N/A	#N/A	#N/A	#N/A
-0.0191234	0.0188732	-0.0373748	-0.425699	0.375373	2	-0.0291084	0.0402349	1	-0.0236257	sp|Q9BTE3|MCMBP_HUMAN	MCMBP	MCMBP_HUMAN Mini-chromosome maintenance complex-binding protein	#N/A	#N/A	#N/A	#N/A	#N/A	#N/A	#N/A	#N/A	MCMBP	#N/A	#N/A	#N/A	#N/A
-0.367788	0.292817	-0.130061	-0.275865	0.206085	1	-0.0291283	0.0242977	1	-0.0214209	sp|P09497|CLCB_HUMAN	CLTB	CLCB_HUMAN Clathrin light chain B	#N/A	#N/A	#N/A	#N/A	#N/A	#N/A	#N/A	#N/A	#N/A	#N/A	#N/A	#N/A	#N/A
0.142489	-0.15812	-0.0626042	0.0989991	-0.147601	1	-0.0292531	0.0546488	1	-0.0250712	sp|P28676|GRAN_HUMAN	GCA	GRAN_HUMAN Grancalcin	#N/A	#N/A	#N/A	#N/A	#N/A	#N/A	#N/A	#N/A	#N/A	#N/A	#N/A	#N/A	#N/A
0.0397934	-0.0409223	0.116136	-0.44837	0.242417	11	-0.0293744	0.0440143	1	-0.0241532	sp|P40227|TCPZ_HUMAN	CCT6A	TCPZ_HUMAN T-complex protein 1 subunit zeta	#N/A	#N/A	#N/A	#N/A	#N/A	#N/A	#N/A	#N/A	#N/A	CCT6A	#N/A	#N/A	#N/A
0.00373166	-0.00374134	0.116989	-0.455021	0.249748	9	-0.0294232	0.0437226	1	-0.0241917	sp|O43175|SERA_HUMAN	PHGDH	SERA_HUMAN D-3-phosphoglycerate dehydrogenase	#N/A	#N/A	#N/A	#N/A	#N/A	#N/A	#N/A	#N/A	#N/A	#N/A	#N/A	#N/A	#N/A
0.12999	-0.142872	0.12201	-0.361017	0.130782	2	-0.0296339	0.0467199	1	-0.024447	sp|O60264|SMCA5_HUMAN	SMARCA5	SMCA5_HUMAN SWI/SNF-related matrix-associated actin-dependent regulator of chromatin subfamily A member 5	#N/A	#N/A	#N/A	#N/A	#N/A	#N/A	#N/A	#N/A	SMARCA5	#N/A	#N/A	#N/A	#N/A
0.0417288	-0.0429718	0.201462	-0.508785	0.216245	2	-0.0297376	0.0394346	1	-0.0239246	sp|Q09028|RBBP4_HUMAN	RBBP4	RBBP4_HUMAN Histone-binding protein RBBP4	#N/A	#N/A	#N/A	#N/A	#N/A	#N/A	#N/A	#N/A	RBBP4	#N/A	#N/A	#N/A	#N/A
-0.0826802	0.0781976	0.179982	-0.450412	0.173792	8	-0.0299711	0.0440668	1	-0.0244853	sp|P54136|SYRC_HUMAN	RARS	SYRC_HUMAN Arginine--tRNA ligase, cytoplasmic	#N/A	#N/A	#N/A	#N/A	#N/A	#N/A	#N/A	#N/A	#N/A	#N/A	#N/A	#N/A	#N/A
-0.018482	0.0182482	0.244928	-0.569087	0.232618	1	-0.0303969	0.0359566	1	-0.0239358	sp|Q92621|NU205_HUMAN	NUP205	NU205_HUMAN Nuclear pore complex protein Nup205	#N/A	#N/A	#N/A	#N/A	#N/A	#N/A	#N/A	#N/A	#N/A	#N/A	#N/A	#N/A	#N/A
0.143633	-0.159531	0.119204	-0.397504	0.162373	6	-0.0306938	0.0435105	1	-0.0248488	sp|Q12907|LMAN2_HUMAN	LMAN2	LMAN2_HUMAN Vesicular integral-membrane protein VIP36	#N/A	LMAN2	#N/A	#N/A	#N/A	#N/A	#N/A	#N/A	#N/A	#N/A	#N/A	#N/A	#N/A
0.0423704	-0.0436526	0.166371	-0.464273	0.203148	10	-0.0309435	0.0454773	1	-0.0253462	sp|P50991|TCPD_HUMAN	CCT4	TCPD_HUMAN T-complex protein 1 subunit delta	#N/A	#N/A	#N/A	#N/A	#N/A	#N/A	#N/A	#N/A	#N/A	#N/A	#N/A	#N/A	#N/A
-0.0705903	0.0672968	-0.0110874	-0.333267	0.246455	3	-0.0309865	0.0571088	1	-0.0262305	sp|P60900|PSA6_HUMAN	PSMA6	PSA6_HUMAN Proteasome subunit alpha type-6	#N/A	#N/A	#N/A	#N/A	#N/A	#N/A	#N/A	#N/A	#N/A	#N/A	#N/A	#N/A	#N/A
-0.0252053	0.0247726	0.18033	-0.456343	0.181671	56	-0.0312309	0.0472118	1	-0.0257275	sp|O75369-8|FLNB_HUMAN	FLNB	FLNB_HUMAN Isoform 8 of Filamin-B	#N/A	#N/A	#N/A	#N/A	#N/A	#N/A	#N/A	#N/A	#N/A	#N/A	#N/A	#N/A	#N/A
-0.0161261	0.0159479	0.0877809	-0.414676	0.232255	19	-0.0314578	0.05185	1	-0.026287	sp|P04075-2|ALDOA_HUMAN	ALDOA	ALDOA_HUMAN Isoform 2 of Fructose-bisphosphate aldolase A	#N/A	#N/A	#N/A	#N/A	#N/A	#N/A	#N/A	#N/A	#N/A	#N/A	#N/A	#N/A	#N/A
0.0659673	-0.0691287	-0.0935916	-0.310146	0.303565	1	-0.03181	0.0551042	1	-0.0266867	sp|Q92547|TOPB1_HUMAN	TOPBP1	TOPB1_HUMAN DNA topoisomerase 2-binding protein 1	#N/A	#N/A	#N/A	#N/A	#N/A	#N/A	#N/A	#N/A	#N/A	#N/A	#N/A	#N/A	#N/A
0.114458	-0.124327	0.143962	-0.44221	0.187138	11	-0.0321019	0.0455606	1	-0.0259834	sp|P02786|TFR1_HUMAN	TFRC	TFR1_HUMAN Transferrin receptor protein 1	#N/A	#N/A	#N/A	#N/A	#N/A	#N/A	#N/A	#N/A	#N/A	#N/A	#N/A	#N/A	#N/A
0.0830352	-0.0881078	0.0151921	-0.448794	0.329403	5	-0.0321968	0.0438522	1	-0.0259299	sp|Q9UHX1|PUF60_HUMAN	PUF60	PUF60_HUMAN Poly(U)-binding-splicing factor PUF60	#N/A	#N/A	#N/A	#N/A	#N/A	#N/A	#N/A	#N/A	PUF60	#N/A	#N/A	#N/A	#N/A
0.117411	-0.127819	-0.0520752	-0.521616	0.460466	1	-0.0325375	0.034504	1	-0.0248574	sp|P08237-3|K6PF_HUMAN	PFKM	K6PF_HUMAN Isoform 3 of 6-phosphofructokinase, muscle type	#N/A	#N/A	#N/A	#N/A	#N/A	#N/A	#N/A	#N/A	#N/A	PFKM	#N/A	#N/A	#N/A
0.20548	-0.239686	0.213213	-0.449768	0.0876205	2	-0.0325423	0.0352168	1	-0.0250043	sp|P62249|RS16_HUMAN	RPS16	RS16_HUMAN 40S ribosomal protein S16	#N/A	#N/A	#N/A	#N/A	#N/A	#N/A	#N/A	#N/A	#N/A	#N/A	#N/A	#N/A	#N/A
0.0565178	-0.0588225	0.132079	-0.375726	0.140237	2	-0.0333176	0.0616653	1	-0.0282323	sp|A0AVT1|UBA6_HUMAN	UBA6	UBA6_HUMAN Ubiquitin-like modifier-activating enzyme 6	#N/A	#N/A	#N/A	#N/A	#N/A	#N/A	#N/A	#N/A	#N/A	#N/A	#N/A	#N/A	#N/A
-0.00629599	0.00626854	0.0234112	-0.394853	0.271366	4	-0.0333447	0.0556999	1	-0.0279151	sp|P04899-4|GNAI2_HUMAN	GNAI2	GNAI2_HUMAN Isoform sGi2 of Guanine nucleotide-binding protein G(i) subunit alpha-2	#N/A	#N/A	#N/A	#N/A	#N/A	#N/A	#N/A	#N/A	#N/A	#N/A	#N/A	#N/A	#N/A
-0.155213	0.140124	0.0421406	-0.547201	0.381991	3	-0.0334788	0.0357982	1	-0.0255758	sp|P62195|PRS8_HUMAN	PSMC5	PRS8_HUMAN 26S protease regulatory subunit 8	#N/A	#N/A	#N/A	#N/A	#N/A	#N/A	#N/A	#N/A	#N/A	#N/A	#N/A	#N/A	#N/A
0.0698796	-0.0734375	0.267848	-0.637056	0.262785	1	-0.0336953	0.0351317	1	-0.0257371	sp|P51692|STA5B_HUMAN	STAT5B	STA5B_HUMAN Signal transducer and activator of transcription 5B	#N/A	#N/A	#N/A	#N/A	#N/A	#N/A	#N/A	#N/A	#N/A	#N/A	#N/A	#N/A	#N/A
-0.0534936	0.0515809	0.289318	-0.667387	0.273708	1	-0.0338305	0.0337813	1	-0.0256162	sp|Q96TC7|RMD3_HUMAN	RMDN3	RMD3_HUMAN Regulator of microtubule dynamics protein 3	#N/A	#N/A	#N/A	#N/A	#N/A	#N/A	#N/A	#N/A	#N/A	#N/A	#N/A	#N/A	#N/A
0.165131	-0.186504	0.185825	-0.471227	0.150668	1	-0.0342247	0.0412057	1	-0.0268114	sp|Q14684|RRP1B_HUMAN	RRP1B	RRP1B_HUMAN Ribosomal RNA processing protein 1 homolog B	#N/A	#N/A	#N/A	#N/A	#N/A	#N/A	#N/A	#N/A	#N/A	#N/A	#N/A	#N/A	#N/A
-0.00887835	0.00882405	0.218756	-0.510664	0.18813	14	-0.0345659	0.0467417	1	-0.0279126	sp|O00571|DDX3X_HUMAN	DDX3X	DDX3X_HUMAN ATP-dependent RNA helicase DDX3X	#N/A	#N/A	#N/A	#N/A	#N/A	#N/A	#N/A	#N/A	#N/A	#N/A	#N/A	#N/A	#N/A
0.000952298	-0.000953013	-0.0266969	-0.313636	0.236421	3	-0.0346372	0.071806	1	-0.0298895	sp|Q15654|TRIP6_HUMAN	TRIP6	TRIP6_HUMAN Thyroid receptor-interacting protein 6	#N/A	#N/A	#N/A	#N/A	#N/A	#N/A	#N/A	#N/A	#N/A	#N/A	#N/A	#N/A	#N/A
-0.118989	0.109919	0.267946	-0.617274	0.231348	3	-0.0347914	0.0366223	1	-0.0265382	sp|Q9UBB4|ATX10_HUMAN	ATXN10	ATX10_HUMAN Ataxin-10	#N/A	#N/A	#N/A	#N/A	#N/A	#N/A	#N/A	#N/A	#N/A	#N/A	#N/A	#N/A	#N/A
-0.0140823	0.0139462	0.131934	-0.350339	0.113141	13	-0.0350197	0.0730368	1	-0.0302326	sp|Q08J23|NSUN2_HUMAN	NSUN2	NSUN2_HUMAN tRNA (cytosine(34)-C(5))-methyltransferase	#N/A	#N/A	#N/A	#N/A	#N/A	#N/A	#N/A	#N/A	#N/A	#N/A	#N/A	#N/A	#N/A
0.0466398	-0.0481981	0.0404167	-0.312579	0.164454	3	-0.0351237	0.0788745	1	-0.0305275	sp|P62829|RL23_HUMAN	RPL23	RL23_HUMAN 60S ribosomal protein L23	#N/A	#N/A	#N/A	#N/A	#N/A	#N/A	#N/A	#N/A	#N/A	#N/A	#N/A	#N/A	#N/A
0.155582	-0.174411	0.0988703	-0.537094	0.304362	6	-0.0352059	0.0387307	1	-0.027034	sp|O14879|IFIT3_HUMAN	IFIT3	IFIT3_HUMAN Interferon-induced protein with tetratricopeptide repeats 3	#N/A	#N/A	#N/A	#N/A	#N/A	#N/A	#N/A	#N/A	#N/A	#N/A	#N/A	#N/A	#N/A
-0.173224	0.154637	0.347986	-0.708475	0.226538	1	-0.0353568	0.0311791	1	-0.0257732	sp|Q9BPX3|CND3_HUMAN	NCAPG	CND3_HUMAN Condensin complex subunit 3	#N/A	#N/A	#N/A	#N/A	#N/A	#N/A	#N/A	#N/A	#N/A	#N/A	#N/A	#N/A	#N/A
-0.0571943	0.0550131	0.190364	-0.515992	0.21582	9	-0.035512	0.0469985	1	-0.0284943	sp|Q8WX93|PALLD_HUMAN	PALLD	PALLD_HUMAN Palladin	#N/A	#N/A	#N/A	#N/A	#N/A	#N/A	#N/A	#N/A	#N/A	#N/A	#N/A	#N/A	#N/A
-0.0570012	0.0548343	0.285292	-0.605507	0.210234	3	-0.0355768	0.0394921	1	-0.0275645	sp|Q9ULV4-3|COR1C_HUMAN	CORO1C	COR1C_HUMAN Isoform 3 of Coronin-1C	#N/A	#N/A	#N/A	#N/A	#N/A	#N/A	#N/A	#N/A	#N/A	#N/A	#N/A	#N/A	#N/A
0.173631	-0.197424	0.100963	-0.559227	0.31462	3	-0.0359847	0.0371381	1	-0.0272228	sp|P06744-2|G6PI_HUMAN	GPI	G6PI_HUMAN Isoform 2 of Glucose-6-phosphate isomerase	#N/A	#N/A	#N/A	#N/A	#N/A	#N/A	#N/A	#N/A	#N/A	#N/A	#N/A	#N/A	#N/A
0.0702153	-0.0738083	0.0805674	-0.359973	0.165745	5	-0.0360906	0.0685724	1	-0.0306342	sp|P00505|AATM_HUMAN	GOT2	AATM_HUMAN Aspartate aminotransferase, mitochondrial	#N/A	#N/A	#N/A	#N/A	#N/A	#N/A	#N/A	#N/A	#N/A	#N/A	#N/A	#N/A	#N/A
-1.45855	0.710297	-0.0201869	-1.42315	0.21172	1	-0.0364128	0.00904376	1	-0.0165613	sp|Q8WV41|SNX33_HUMAN	SNX33	SNX33_HUMAN Sorting nexin-33	#N/A	#N/A	#N/A	#N/A	#N/A	#N/A	#N/A	#N/A	#N/A	#N/A	#N/A	#N/A	#N/A
0.134503	-0.148344	0.20423	-0.588956	0.253631	9	-0.0367777	0.0396183	1	-0.0281292	sp|Q13838-2|DX39B_HUMAN	DDX39B	DX39B_HUMAN Isoform 2 of Spliceosome RNA helicase DDX39B	#N/A	#N/A	#N/A	#N/A	#N/A	#N/A	#N/A	#N/A	#N/A	#N/A	#N/A	#N/A	#N/A
0.106834	-0.115382	0.0190387	-0.409613	0.267053	2	-0.0368994	0.0548074	1	-0.0300794	sp|P29590|PML_HUMAN	PML	PML_HUMAN Protein PML	#N/A	#N/A	#N/A	#N/A	#N/A	#N/A	#N/A	#N/A	#N/A	#N/A	#N/A	#N/A	#N/A
-0.00767663	0.00763591	0.353711	-0.548531	0.083455	1	-0.0371011	0.0446204	1	-0.0292722	sp|Q86SF2|GALT7_HUMAN	GALNT7	GALT7_HUMAN N-acetylgalactosaminyltransferase 7	#N/A	#N/A	GALNT7	#N/A	#N/A	#N/A	#N/A	#N/A	#N/A	#N/A	#N/A	#N/A	#N/A
-0.0599549	0.0575625	0.233567	-0.447042	0.0983917	1	-0.037165	0.0567792	1	-0.030559	sp|P35080|PROF2_HUMAN	PFN2	PROF2_HUMAN Profilin-2	#N/A	#N/A	#N/A	#N/A	#N/A	#N/A	#N/A	#N/A	#N/A	#N/A	#N/A	#N/A	#N/A
-0.0493685	0.0477348	0.335625	-0.565966	0.116138	1	-0.0372507	0.0437067	1	-0.0291989	sp|O75390|CISY_HUMAN	CS	CISY_HUMAN Citrate synthase, mitochondrial	#N/A	#N/A	#N/A	#N/A	CS	#N/A	#N/A	#N/A	#N/A	#N/A	#N/A	#N/A	#N/A
0.182596	-0.209102	0.0464268	-0.46771	0.269199	2	-0.0374419	0.0424433	1	-0.0289528	sp|O95747|OXSR1_HUMAN	OXSR1	OXSR1_HUMAN Serine/threonine-protein kinase OSR1	#N/A	#N/A	#N/A	#N/A	#N/A	#N/A	#N/A	#N/A	#N/A	OXSR1	#N/A	#N/A	#N/A
0.0759594	-0.0801821	0.0906024	-0.436162	0.226508	1	-0.0375724	0.0578741	1	-0.0308821	sp|Q6IAN0|DRS7B_HUMAN	DHRS7B	DRS7B_HUMAN Dehydrogenase/reductase SDR family member 7B	DHRS7B	#N/A	#N/A	#N/A	#N/A	#N/A	#N/A	#N/A	#N/A	#N/A	#N/A	#N/A	#N/A
0.158572	-0.178179	0.077923	0.125005	-0.346187	1	-0.0379498	0.0559013	1	-0.0309696	sp|Q9H0U9|TSYL1_HUMAN	TSPYL1	TSYL1_HUMAN Testis-specific Y-encoded-like protein 1	#N/A	#N/A	#N/A	#N/A	#N/A	#N/A	#N/A	#N/A	TSPYL1	#N/A	#N/A	#N/A	#N/A
-0.156859	0.141465	0.255276	-0.650798	0.258042	6	-0.0381296	0.0373038	1	-0.0285132	sp|Q16658|FSCN1_HUMAN	FSCN1	FSCN1_HUMAN Fascin	#N/A	#N/A	#N/A	#N/A	#N/A	#N/A	#N/A	#N/A	#N/A	#N/A	#N/A	#N/A	#N/A
0.0393251	-0.0404272	0.212982	-0.365076	0.0358851	1	-0.0381852	0.0724844	1	-0.032482	sp|Q15031|SYLM_HUMAN	LARS2	SYLM_HUMAN Probable leucine--tRNA ligase, mitochondrial	#N/A	#N/A	#N/A	#N/A	LARS2	#N/A	#N/A	#N/A	#N/A	#N/A	#N/A	#N/A	#N/A
-0.0299683	0.0293583	0.161487	-0.472297	0.194962	6	-0.0383107	0.0571155	1	-0.0314261	sp|P47756-2|CAPZB_HUMAN	CAPZB	CAPZB_HUMAN Isoform 2 of F-actin-capping protein subunit beta	#N/A	#N/A	#N/A	#N/A	#N/A	#N/A	#N/A	#N/A	#N/A	#N/A	#N/A	#N/A	#N/A
0.104061	-0.112155	0.154442	-0.449288	0.16741	1	-0.0384322	0.056166	1	-0.0312361	sp|P60891|PRPS1_HUMAN	PRPS1	PRPS1_HUMAN Ribose-phosphate pyrophosphokinase 1	#N/A	#N/A	#N/A	#N/A	#N/A	#N/A	#N/A	#N/A	#N/A	#N/A	#N/A	#N/A	#N/A
0.146493	-0.163067	0.289926	-0.584919	0.154815	1	-0.0384391	0.0408427	1	-0.0292785	sp|Q14165|MLEC_HUMAN	MLEC	MLEC_HUMAN Malectin	MLEC	#N/A	#N/A	#N/A	#N/A	#N/A	#N/A	#N/A	#N/A	#N/A	#N/A	#N/A	#N/A
0.0293816	-0.0299925	0.147706	-0.577829	0.313468	2	-0.0385797	0.0452135	1	-0.0302516	sp|O14880|MGST3_HUMAN	MGST3	MGST3_HUMAN Microsomal glutathione S-transferase 3	MGST3	#N/A	#N/A	#N/A	#N/A	#N/A	#N/A	#N/A	#N/A	#N/A	#N/A	#N/A	#N/A
0.0240389	-0.0244461	0.109271	-0.399486	0.171782	4	-0.0392739	0.0711067	1	-0.033212	sp|P61981|1433G_HUMAN	YWHAG	1433G_HUMAN 14-3-3 protein gamma	#N/A	#N/A	#N/A	#N/A	#N/A	#N/A	#N/A	#N/A	#N/A	YWHAG	#N/A	#N/A	#N/A
0.0076809	-0.00772193	-0.000980892	-0.366686	0.249537	3	-0.0393561	0.0724335	1	-0.0333785	sp|O75475|PSIP1_HUMAN	PSIP1	PSIP1_HUMAN PC4 and SFRS1-interacting protein	#N/A	#N/A	#N/A	#N/A	#N/A	#N/A	#N/A	#N/A	PSIP1	#N/A	#N/A	#N/A	#N/A
-0.0388786	0.0378583	0.163509	-0.462891	0.179181	70	-0.0395566	0.0604709	1	-0.0325592	sp|P21333|FLNA_HUMAN	FLNA	FLNA_HUMAN Filamin-A	#N/A	#N/A	#N/A	#N/A	#N/A	#N/A	#N/A	#N/A	#N/A	#N/A	#N/A	#N/A	#N/A
-0.0144771	0.0143331	-0.0253167	-0.368498	0.274832	2	-0.0395889	0.0699245	1	-0.0333687	sp|Q7L5N1|CSN6_HUMAN	COPS6	CSN6_HUMAN COP9 signalosome complex subunit 6	#N/A	#N/A	#N/A	#N/A	#N/A	#N/A	#N/A	#N/A	#N/A	#N/A	#N/A	#N/A	#N/A
0.03758	-0.0385852	0.198537	-0.453755	0.132376	4	-0.0404448	0.0632084	1	-0.0334046	sp|P0CW22|RS17L_HUMAN	RPS17L	RS17L_HUMAN 40S ribosomal protein S17-like	#N/A	#N/A	#N/A	#N/A	#N/A	#N/A	#N/A	#N/A	#N/A	#N/A	#N/A	#N/A	#N/A
-0.0886743	0.0835382	0.157891	-0.483682	0.19648	1	-0.0405358	0.057108	1	-0.0327752	sp|Q9GZR2|REXO4_HUMAN	REXO4	REXO4_HUMAN RNA exonuclease 4	#N/A	#N/A	#N/A	#N/A	#N/A	#N/A	#N/A	#N/A	REXO4	#N/A	#N/A	#N/A	#N/A
-0.0934528	0.0877658	0.413001	-0.21084	-0.333284	1	-0.0408642	0.0548155	1	-0.0327384	sp|Q9UKN8|TF3C4_HUMAN	GTF3C4	TF3C4_HUMAN General transcription factor 3C polypeptide 4	#N/A	#N/A	#N/A	#N/A	#N/A	#N/A	#N/A	#N/A	GTF3C4	#N/A	#N/A	#N/A	#N/A
-0.0978971	0.0916741	0.0532587	-0.410334	0.224476	2	-0.0410884	0.0656965	1	-0.0339016	sp|Q9Y263|PLAP_HUMAN	PLAA	PLAP_HUMAN Phospholipase A-2-activating protein	#N/A	#N/A	#N/A	#N/A	#N/A	#N/A	#N/A	#N/A	#N/A	#N/A	#N/A	#N/A	#N/A
-0.0573907	0.0551949	0.175015	-0.457063	0.154858	3	-0.0412987	0.0637911	1	-0.033993	sp|Q16543|CDC37_HUMAN	CDC37	CDC37_HUMAN Hsp90 co-chaperone Cdc37	#N/A	#N/A	#N/A	#N/A	#N/A	#N/A	#N/A	#N/A	#N/A	CDC37	#N/A	#N/A	#N/A
-0.0927139	0.0871138	0.19122	-0.543375	0.218337	2	-0.0418061	0.0522122	1	-0.0330427	sp|Q15365|PCBP1_HUMAN	PCBP1	PCBP1_HUMAN Poly(rC)-binding protein 1	#N/A	#N/A	#N/A	#N/A	#N/A	#N/A	#N/A	#N/A	#N/A	#N/A	#N/A	#N/A	#N/A
-0.190818	0.168502	0.0474328	-0.404782	0.198415	1	-0.0418201	0.0548364	1	-0.0333179	sp|O60518|RNBP6_HUMAN	RANBP6	RNBP6_HUMAN Ran-binding protein 6	#N/A	#N/A	#N/A	#N/A	#N/A	#N/A	#N/A	#N/A	#N/A	#N/A	#N/A	#N/A	#N/A
0.0439368	-0.0453171	-0.00221408	-0.413251	0.287717	2	-0.0418926	0.0666593	1	-0.0346737	sp|Q15061|WDR43_HUMAN	WDR43	WDR43_HUMAN WD repeat-containing protein 43	#N/A	#N/A	#N/A	#N/A	#N/A	#N/A	#N/A	#N/A	WDR43	#N/A	#N/A	#N/A	#N/A
0.00314008	-0.00314693	0.0250087	-0.399098	0.248184	4	-0.0419648	0.0728502	1	-0.0352688	sp|Q9UNF0|PACN2_HUMAN	PACSIN2	PACN2_HUMAN Protein kinase C and casein kinase substrate in neurons protein 2	#N/A	#N/A	#N/A	#N/A	#N/A	#N/A	#N/A	#N/A	#N/A	#N/A	#N/A	#N/A	#N/A
0.00472453	-0.00474014	0.0632543	-0.380888	0.190334	2	-0.0424255	0.0812745	1	-0.0361615	sp|Q15369|ELOC_HUMAN	TCEB1	ELOC_HUMAN Transcription elongation factor B polypeptide 1	#N/A	#N/A	#N/A	#N/A	#N/A	#N/A	#N/A	#N/A	#N/A	#N/A	#N/A	#N/A	#N/A
0.0218155	-0.0221505	0.170047	-0.582864	0.284621	8	-0.0425648	0.0504926	1	-0.0334374	sp|O95373|IPO7_HUMAN	IPO7	IPO7_HUMAN Importin-7	#N/A	#N/A	#N/A	#N/A	#N/A	#N/A	#N/A	#N/A	#N/A	#N/A	#N/A	#N/A	#N/A
0.0438498	-0.0452245	0.13755	-0.40328	0.134678	5	-0.0429967	0.077801	1	-0.036277	sp|P34897|GLYM_HUMAN	SHMT2	GLYM_HUMAN Serine hydroxymethyltransferase, mitochondrial	#N/A	#N/A	#N/A	#N/A	SHMT2	#N/A	#N/A	#N/A	#N/A	#N/A	#N/A	#N/A	#N/A
-0.0964207	0.0903782	-0.0715966	-0.355751	0.289033	1	-0.0430837	0.070277	1	-0.0356464	sp|Q9BQA1|MEP50_HUMAN	WDR77	MEP50_HUMAN Methylosome protein 50	#N/A	#N/A	#N/A	#N/A	#N/A	#N/A	#N/A	#N/A	#N/A	#N/A	#N/A	#N/A	#N/A
-0.0203852	0.0201012	0.149744	-0.457081	0.175507	8	-0.0438015	0.0694688	1	-0.0362688	sp|Q99832|TCPH_HUMAN	CCT7	TCPH_HUMAN T-complex protein 1 subunit eta	#N/A	#N/A	#N/A	#N/A	#N/A	#N/A	#N/A	#N/A	#N/A	CCT7	#N/A	#N/A	#N/A
-0.0123181	0.0122138	0.220215	-0.45929	0.106505	5	-0.0441376	0.0689428	1	-0.0364627	sp|P41091|IF2G_HUMAN	EIF2S3	IF2G_HUMAN Eukaryotic translation initiation factor 2 subunit 3	#N/A	#N/A	#N/A	#N/A	#N/A	#N/A	#N/A	#N/A	#N/A	#N/A	#N/A	#N/A	#N/A
0.0174176	-0.0176304	0.174367	-0.466531	0.159182	16	-0.044221	0.0686612	1	-0.0364898	sp|P08238|HS90B_HUMAN	HSP90AB1	HS90B_HUMAN Heat shock protein HSP 90-beta	#N/A	#N/A	#N/A	#N/A	#N/A	#N/A	#N/A	#N/A	#N/A	#N/A	#N/A	#N/A	#N/A
-0.0269117	0.0264189	0.127235	-0.460696	0.198412	3	-0.0447701	0.0701896	1	-0.0369833	sp|O95757|HS74L_HUMAN	HSPA4L	HS74L_HUMAN Heat shock 70 kDa protein 4L	#N/A	#N/A	#N/A	#N/A	#N/A	#N/A	#N/A	#N/A	#N/A	#N/A	#N/A	#N/A	#N/A
0.0506025	-0.0524421	0.162617	-0.438886	0.13727	4	-0.0454131	0.0748801	1	-0.0377481	sp|P62263|RS14_HUMAN	RPS14	RS14_HUMAN 40S ribosomal protein S14	#N/A	#N/A	#N/A	#N/A	#N/A	#N/A	#N/A	#N/A	#N/A	#N/A	#N/A	#N/A	#N/A
-0.147824	0.134075	-0.0439171	-0.558195	0.444375	2	-0.0457046	0.0472773	1	-0.0345738	sp|Q04760|LGUL_HUMAN	GLO1	LGUL_HUMAN Lactoylglutathione lyase	#N/A	#N/A	#N/A	#N/A	#N/A	#N/A	#N/A	#N/A	#N/A	#N/A	#N/A	#N/A	#N/A
-0.0395627	0.0385066	0.0153584	-0.476253	0.321854	2	-0.045819	0.0639978	1	-0.0370792	sp|Q9H4M9|EHD1_HUMAN	EHD1	EHD1_HUMAN EH domain-containing protein 1	#N/A	#N/A	#N/A	#N/A	#N/A	#N/A	EHD1	#N/A	#N/A	#N/A	#N/A	#N/A	#N/A
-0.174325	0.155514	0.321854	-0.562806	0.0751137	2	-0.0458736	0.0495541	1	-0.0349936	sp|P62879|GBB2_HUMAN	GNB2	GBB2_HUMAN Guanine nucleotide-binding protein G(I)/G(S)/G(T) subunit beta-2	#N/A	#N/A	#N/A	#N/A	#N/A	#N/A	#N/A	#N/A	#N/A	#N/A	#N/A	#N/A	#N/A
NaN	1	0.832193	0.8725	1.15701	1	-0.0460991	0	1	0	sp|Q15036|SNX17_HUMAN	SNX17	SNX17_HUMAN Sorting nexin-17	#N/A	#N/A	#N/A	#N/A	#N/A	#N/A	SNX17	#N/A	#N/A	#N/A	#N/A	#N/A	#N/A
-0.0438338	0.0425411	-0.0327063	-0.227445	0.119693	1	-0.0461731	0.151836	1	-0.0416218	sp|P11766|ADHX_HUMAN	ADH5	ADHX_HUMAN Alcohol dehydrogenase class-3	#N/A	#N/A	#N/A	#N/A	#N/A	#N/A	#N/A	#N/A	#N/A	ADH5	#N/A	#N/A	#N/A
-0.105602	0.0983968	-0.0480189	-0.40592	0.304402	2	-0.0462428	0.0686039	1	-0.0376257	sp|Q13547|HDAC1_HUMAN	HDAC1	HDAC1_HUMAN Histone deacetylase 1	#N/A	#N/A	#N/A	#N/A	#N/A	#N/A	#N/A	#N/A	HDAC1	#N/A	#N/A	#N/A	#N/A
-0.0408415	0.0397171	0.247111	-0.40541	0.0166493	3	-0.0466545	0.0799723	1	-0.0390332	sp|Q9BUJ2|HNRL1_HUMAN	HNRNPUL1	HNRL1_HUMAN Heterogeneous nuclear ribonucleoprotein U-like protein 1	#N/A	#N/A	#N/A	#N/A	#N/A	#N/A	#N/A	#N/A	HNRNPUL1	#N/A	#N/A	#N/A	#N/A
0.106785	-0.115326	0.317007	-0.646791	0.175945	3	-0.0470096	0.0484712	1	-0.0356028	sp|P30050|RL12_HUMAN	RPL12	RL12_HUMAN 60S ribosomal protein L12	#N/A	#N/A	#N/A	#N/A	#N/A	#N/A	#N/A	#N/A	#N/A	#N/A	#N/A	#N/A	#N/A
-0.0576771	0.0554595	0.137735	-0.550625	0.26816	2	-0.0471346	0.059661	1	-0.0374019	sp|P59998-3|ARPC4_HUMAN	ARPC4	ARPC4_HUMAN Isoform 3 of Actin-related protein 2/3 complex subunit 4	#N/A	#N/A	#N/A	#N/A	#N/A	#N/A	#N/A	#N/A	#N/A	#N/A	#N/A	#N/A	#N/A
0.015048	-0.0152066	0.239992	-0.573102	0.190607	10	-0.0474215	0.0586264	1	-0.0375283	sp|Q13310-3|PABP4_HUMAN	PABPC4	PABP4_HUMAN Isoform 3 of Polyadenylate-binding protein 4	#N/A	#N/A	#N/A	#N/A	#N/A	#N/A	#N/A	#N/A	#N/A	#N/A	#N/A	#N/A	#N/A
-0.0691447	0.0659819	0.139992	-0.518264	0.231085	10	-0.0474809	0.0643069	1	-0.0381205	sp|P49368|TCPG_HUMAN	CCT3	TCPG_HUMAN T-complex protein 1 subunit gamma	#N/A	#N/A	#N/A	#N/A	#N/A	#N/A	#N/A	#N/A	#N/A	CCT3	#N/A	#N/A	#N/A
0.0386406	-0.039704	0.102463	-0.495381	0.24847	9	-0.0476176	0.0681533	1	-0.0386852	sp|P15880|RS2_HUMAN	RPS2	RS2_HUMAN 40S ribosomal protein S2	#N/A	#N/A	#N/A	#N/A	#N/A	#N/A	#N/A	#N/A	#N/A	#N/A	#N/A	#N/A	#N/A
-0.0628609	0.0602358	0.196942	-0.659511	0.315201	6	-0.0478101	0.0497455	1	-0.0364072	sp|Q7Z2W4|ZCCHV_HUMAN	ZC3HAV1	ZCCHV_HUMAN Zinc finger CCCH-type antiviral protein 1	#N/A	#N/A	#N/A	#N/A	#N/A	#N/A	#N/A	#N/A	#N/A	#N/A	#N/A	#N/A	#N/A
-0.0590611	0.0567381	0.426148	-0.597015	0.022647	3	-0.0482451	0.0519467	1	-0.0370224	sp|Q9H5V8|CDCP1_HUMAN	CDCP1	CDCP1_HUMAN CUB domain-containing protein 1	#N/A	#N/A	#N/A	#N/A	#N/A	#N/A	#N/A	#N/A	#N/A	#N/A	#N/A	#N/A	#N/A
0.0168663	-0.0170659	-0.294952	-0.353671	0.503214	2	-0.0483696	0.0568528	1	-0.037881	sp|O60907|TBL1X_HUMAN	TBL1X	TBL1X_HUMAN F-box-like/WD repeat-containing protein TBL1X	#N/A	#N/A	#N/A	#N/A	#N/A	#N/A	#N/A	#N/A	TBL1X	#N/A	#N/A	#N/A	#N/A
0.0132811	-0.0134044	0.0289965	-0.414841	0.24026	5	-0.0484665	0.0833301	1	-0.0406086	sp|P26368|U2AF2_HUMAN	U2AF2	U2AF2_HUMAN Splicing factor U2AF 65 kDa subunit	#N/A	#N/A	#N/A	#N/A	#N/A	#N/A	#N/A	#N/A	U2AF2	#N/A	#N/A	#N/A	#N/A
-0.0242	0.0238009	0.111003	-0.477596	0.219666	3	-0.0487759	0.07405	1	-0.0400485	sp|Q99460|PSMD1_HUMAN	PSMD1	PSMD1_HUMAN 26S proteasome non-ATPase regulatory subunit 1	#N/A	#N/A	#N/A	#N/A	#N/A	#N/A	#N/A	#N/A	#N/A	#N/A	#N/A	#N/A	#N/A
0.0611747	-0.063884	0.212524	-0.36107	-0.00248006	1	-0.0489874	0.0942438	1	-0.0415639	sp|P04004|VTNC_HUMAN	VTN	VTNC_HUMAN Vitronectin	#N/A	#N/A	#N/A	#N/A	#N/A	#N/A	#N/A	#N/A	#N/A	#N/A	#N/A	#N/A	#N/A
0.0562335	-0.0585147	0.0458899	-0.523849	0.32664	7	-0.049299	0.0635058	1	-0.0392292	sp|P27348|1433T_HUMAN	YWHAQ	1433T_HUMAN 14-3-3 protein theta	#N/A	#N/A	#N/A	#N/A	#N/A	#N/A	#N/A	#N/A	#N/A	#N/A	#N/A	#N/A	#N/A
0.172682	-0.196198	0.0580464	-0.527434	0.285722	1	-0.0494642	0.0548749	1	-0.0379202	sp|Q9NVI7|ATD3A_HUMAN	ATAD3A	ATD3A_HUMAN ATPase family AAA domain-containing protein 3A	#N/A	#N/A	#N/A	#N/A	ATAD3A	#N/A	#N/A	#N/A	#N/A	#N/A	#N/A	#N/A	#N/A
-0.114076	0.105713	0.151577	-0.498434	0.184024	5	-0.050096	0.068633	1	-0.0401424	sp|Q9BZX2|UCK2_HUMAN	UCK2	UCK2_HUMAN Uridine-cytidine kinase 2	#N/A	#N/A	#N/A	#N/A	#N/A	#N/A	#N/A	#N/A	#N/A	#N/A	#N/A	#N/A	#N/A
-0.0186148	0.0183776	0.268725	-0.603302	0.182516	1	-0.0505687	0.0593265	1	-0.0395673	sp|P63173|RL38_HUMAN	RPL38	RL38_HUMAN 60S ribosomal protein L38	#N/A	#N/A	#N/A	#N/A	#N/A	#N/A	#N/A	#N/A	#N/A	#N/A	#N/A	#N/A	#N/A
0.0554536	-0.0576706	0.145556	-0.52356	0.222808	2	-0.0506236	0.0690931	1	-0.0407066	sp|Q14498|RBM39_HUMAN	RBM39	RBM39_HUMAN RNA-binding protein 39	#N/A	#N/A	#N/A	#N/A	#N/A	#N/A	#N/A	#N/A	RBM39	#N/A	#N/A	#N/A	#N/A
0.137823	-0.152394	0.128678	-0.279682	-0.0231895	2	-0.050779	0.091869	1	-0.0427516	sp|P13693|TCTP_HUMAN	TPT1	TCTP_HUMAN Translationally-controlled tumor protein	#N/A	#N/A	#N/A	#N/A	#N/A	#N/A	#N/A	#N/A	#N/A	TPT1	#N/A	#N/A	#N/A
-0.0263301	0.0258582	0.206079	-0.489048	0.129819	14	-0.0508141	0.075998	1	-0.0415949	sp|P07814|SYEP_HUMAN	EPRS	SYEP_HUMAN Bifunctional glutamate/proline--tRNA ligase	#N/A	#N/A	#N/A	#N/A	#N/A	#N/A	#N/A	#N/A	#N/A	#N/A	#N/A	#N/A	#N/A
-0.0510922	0.0493446	0.142026	-0.457015	0.159812	1	-0.0508519	0.0818835	1	-0.0420668	sp|O14907|TX1B3_HUMAN	TAX1BP3	TX1B3_HUMAN Tax1-binding protein 3	#N/A	#N/A	#N/A	#N/A	#N/A	#N/A	#N/A	#N/A	#N/A	#N/A	#N/A	#N/A	#N/A
-0.0761273	0.0723109	0.137785	-0.373251	0.0771552	4	-0.0508619	0.0996313	1	-0.0431963	sp|P62277|RS13_HUMAN	RPS13	RS13_HUMAN 40S ribosomal protein S13	#N/A	#N/A	#N/A	#N/A	#N/A	#N/A	#N/A	#N/A	#N/A	#N/A	#N/A	#N/A	#N/A
-0.0233155	0.0229446	0.190035	-0.81185	0.468279	1	-0.050993	0.0420456	1	-0.0367011	sp|O75150|BRE1B_HUMAN	RNF40	BRE1B_HUMAN E3 ubiquitin-protein ligase BRE1B	#N/A	#N/A	#N/A	#N/A	#N/A	#N/A	#N/A	#N/A	RNF40	#N/A	#N/A	#N/A	#N/A
0.0941974	-0.10078	-0.128256	-0.276695	0.241802	2	-0.0510915	0.0981179	1	-0.0432098	sp|O60437|PEPL_HUMAN	PPL	PEPL_HUMAN Periplakin	#N/A	#N/A	#N/A	#N/A	#N/A	#N/A	#N/A	#N/A	#N/A	#N/A	#N/A	#N/A	#N/A
0.0582631	-0.0607155	0.116477	-0.502794	0.229082	12	-0.0511854	0.0727376	1	-0.0414398	sp|P62258|1433E_HUMAN	YWHAE	1433E_HUMAN 14-3-3 protein epsilon	#N/A	#N/A	#N/A	#N/A	#N/A	#N/A	#N/A	#N/A	#N/A	#N/A	#N/A	#N/A	#N/A
0.0701639	-0.0737514	0.0990208	-0.565816	0.307749	3	-0.0512216	0.0622012	1	-0.0402357	sp|Q9UHD8|SEPT9_HUMAN	2021-09-09	SEPT9_HUMAN Septin-9	#N/A	#N/A	#N/A	#N/A	#N/A	#N/A	#N/A	#N/A	#N/A	#N/A	#N/A	#N/A	#N/A
-0.0790346	0.0749288	0.187167	-0.48367	0.136348	2	-0.0513318	0.0757801	1	-0.0417681	sp|P40429|RL13A_HUMAN	RPL13A	RL13A_HUMAN 60S ribosomal protein L13a	#N/A	#N/A	#N/A	#N/A	#N/A	#N/A	#N/A	#N/A	#N/A	RPL13A	#N/A	#N/A	#N/A
-0.0243507	0.0239465	0.224052	-0.400456	0.0214418	3	-0.0514518	0.0932346	1	-0.0434	sp|P16615|AT2A2_HUMAN	ATP2A2	AT2A2_HUMAN Sarcoplasmic/endoplasmic reticulum calcium ATPase 2	ATP2A2	#N/A	#N/A	#N/A	#N/A	#N/A	#N/A	#N/A	#N/A	#N/A	#N/A	#N/A	#N/A
-0.038429	0.0374318	0.205163	-0.442322	0.0811167	11	-0.0515156	0.0855966	1	-0.042858	sp|Q13263|TIF1B_HUMAN	TRIM28	TIF1B_HUMAN Transcription intermediary factor 1-beta	#N/A	#N/A	#N/A	#N/A	#N/A	#N/A	#N/A	#N/A	TRIM28	#N/A	#N/A	#N/A	#N/A
0.054709	-0.0568657	0.183314	-0.473446	0.131495	2	-0.0518008	0.0798733	1	-0.0425269	sp|P33527-9|MRP1_HUMAN	ABCC1	MRP1_HUMAN Isoform 9 of Multidrug resistance-associated protein 1	#N/A	#N/A	#N/A	#N/A	#N/A	ABCC1	#N/A	#N/A	#N/A	#N/A	#N/A	#N/A	#N/A
0.0382822	-0.0393258	0.106995	-0.610122	0.34594	5	-0.0518738	0.0585125	1	-0.0402161	sp|P54577|SYYC_HUMAN	YARS	SYYC_HUMAN Tyrosine--tRNA ligase, cytoplasmic	#N/A	#N/A	#N/A	#N/A	#N/A	#N/A	#N/A	#N/A	#N/A	#N/A	#N/A	#N/A	#N/A
-0.000459095	0.000458949	0.182595	-0.423828	0.0853956	3	-0.0519458	0.0924315	1	-0.0437237	sp|Q9Y265|RUVB1_HUMAN	RUVBL1	RUVB1_HUMAN RuvB-like 1	#N/A	#N/A	#N/A	#N/A	#N/A	#N/A	#N/A	#N/A	#N/A	#N/A	#N/A	#N/A	#N/A
-0.0423989	0.0411882	0.146272	-0.446429	0.141817	3	-0.0521746	0.0872967	1	-0.0434348	sp|P50416|CPT1A_HUMAN	CPT1A	CPT1A_HUMAN Carnitine O-palmitoyltransferase 1, liver isoform	#N/A	#N/A	#N/A	#N/A	CPT1A	#N/A	#N/A	#N/A	#N/A	#N/A	#N/A	#N/A	#N/A
0.269304	-0.331385	-0.128353	-0.172719	0.0513998	2	-0.0521842	0.0500689	1	-0.0398943	sp|Q16629|SRSF7_HUMAN	SRSF7	SRSF7_HUMAN Serine/arginine-rich splicing factor 7	#N/A	#N/A	#N/A	#N/A	#N/A	#N/A	#N/A	#N/A	#N/A	#N/A	#N/A	#N/A	#N/A
-0.202926	0.177871	0.0400541	-0.330531	0.0958173	1	-0.0523591	0.0741829	1	-0.0424749	sp|O94875-11|SRBS2_HUMAN	SORBS2	SRBS2_HUMAN Isoform 11 of Sorbin and SH3 domain-containing protein 2	#N/A	#N/A	#N/A	#N/A	#N/A	#N/A	#N/A	#N/A	#N/A	#N/A	#N/A	#N/A	#N/A
0.2047	-0.238624	0.127023	-0.70202	0.366425	1	-0.052562	0.0448354	1	-0.0377511	sp|P42677|RS27_HUMAN	RPS27	RS27_HUMAN 40S ribosomal protein S27	#N/A	#N/A	#N/A	#N/A	#N/A	#N/A	#N/A	#N/A	#N/A	#N/A	#N/A	#N/A	#N/A
-0.0697047	0.0664916	0.0545507	-0.307929	0.0903313	3	-0.0527423	0.13065	1	-0.0460918	sp|P25787|PSA2_HUMAN	PSMA2	PSA2_HUMAN Proteasome subunit alpha type-2	#N/A	#N/A	#N/A	#N/A	#N/A	#N/A	#N/A	#N/A	#N/A	#N/A	#N/A	#N/A	#N/A
-0.0750363	0.0713257	0.195438	-0.51248	0.152801	5	-0.0528917	0.0739363	1	-0.0426341	sp|Q04637-9|IF4G1_HUMAN	EIF4G1	IF4G1_HUMAN Isoform 9 of Eukaryotic translation initiation factor 4 gamma 1	#N/A	#N/A	#N/A	#N/A	#N/A	#N/A	#N/A	#N/A	#N/A	#N/A	#N/A	#N/A	#N/A
-0.0569126	0.0547525	0.12769	-0.474532	0.183981	8	-0.0532068	0.0822175	1	-0.0436831	sp|P05198|IF2A_HUMAN	EIF2S1	IF2A_HUMAN Eukaryotic translation initiation factor 2 subunit 1	#N/A	#N/A	#N/A	#N/A	#N/A	#N/A	#N/A	#N/A	#N/A	#N/A	#N/A	#N/A	#N/A
-0.00349988	0.00349149	0.0935596	-0.234691	-0.0185348	1	-0.053218	0.196393	1	-0.0485391	sp|Q9UID3|VPS51_HUMAN	VPS51	VPS51_HUMAN Vacuolar protein sorting-associated protein 51 homolog	#N/A	#N/A	VPS51	#N/A	#N/A	#N/A	#N/A	#N/A	#N/A	#N/A	#N/A	#N/A	#N/A
-0.010973	0.0108902	-0.23879	-0.0723688	0.151323	1	-0.0532371	0.164583	1	-0.0478086	sp|P17813|EGLN_HUMAN	ENG	EGLN_HUMAN Endoglin	#N/A	#N/A	#N/A	#N/A	#N/A	ENG	#N/A	#N/A	#N/A	#N/A	#N/A	#N/A	#N/A
-0.0180094	0.0177874	0.147571	-0.593784	0.282978	8	-0.054301	0.0651833	1	-0.0426529	sp|P41250|SYG_HUMAN	GARS	SYG_HUMAN Glycine--tRNA ligase	#N/A	#N/A	#N/A	#N/A	#N/A	#N/A	#N/A	#N/A	#N/A	#N/A	#N/A	#N/A	#N/A
0.0329475	-0.0337175	0.107801	-0.505116	0.232897	5	-0.0544207	0.0785692	1	-0.0442281	sp|P31942|HNRH3_HUMAN	HNRNPH3	HNRH3_HUMAN Heterogeneous nuclear ribonucleoprotein H3	#N/A	#N/A	#N/A	#N/A	#N/A	#N/A	#N/A	#N/A	HNRNPH3	#N/A	#N/A	#N/A	#N/A
-0.19524	0.17194	0.219698	-0.546692	0.127858	10	-0.0547286	0.0612693	1	-0.0419874	sp|P37802|TAGL2_HUMAN	TAGLN2	TAGL2_HUMAN Transgelin-2	#N/A	#N/A	#N/A	#N/A	#N/A	#N/A	#N/A	#N/A	#N/A	#N/A	#N/A	#N/A	#N/A
0.0528012	-0.0548072	0.00862438	-0.308845	0.132915	6	-0.0547655	0.13699	1	-0.0479514	sp|P07910|HNRPC_HUMAN	HNRNPC	HNRPC_HUMAN Heterogeneous nuclear ribonucleoproteins C1/C2	#N/A	#N/A	#N/A	#N/A	#N/A	#N/A	#N/A	#N/A	HNRNPC	#N/A	#N/A	#N/A	#N/A
0.0332123	-0.0339949	0.10306	-0.542411	0.272803	10	-0.0551246	0.0728011	1	-0.0440787	sp|Q5VTE0|EF1A3_HUMAN	EEF1A1P5	EF1A3_HUMAN Putative elongation factor 1-alpha-like 3	#N/A	#N/A	#N/A	#N/A	#N/A	#N/A	#N/A	#N/A	#N/A	EEF1A1P5	#N/A	#N/A	#N/A
-0.0773474	0.0734107	0.156164	-0.468702	0.141034	14	-0.0551998	0.0859097	1	-0.0452761	sp|P53396|ACLY_HUMAN	ACLY	ACLY_HUMAN ATP-citrate synthase	#N/A	#N/A	#N/A	#N/A	#N/A	#N/A	#N/A	#N/A	#N/A	ACLY	#N/A	#N/A	#N/A
0.0502474	-0.0520607	0.1925	-0.44134	0.0771697	9	-0.0563169	0.0950698	1	-0.0468713	sp|Q96AE4-2|FUBP1_HUMAN	FUBP1	FUBP1_HUMAN Isoform 2 of Far upstream element-binding protein 1	#N/A	#N/A	#N/A	#N/A	#N/A	#N/A	#N/A	#N/A	FUBP1	#N/A	#N/A	#N/A	#N/A
0.119474	-0.130268	0.0415086	-0.433561	0.205864	1	-0.0566654	0.0859441	1	-0.0461147	sp|P46977|STT3A_HUMAN	STT3A	STT3A_HUMAN Dolichyl-diphosphooligosaccharide--protein glycosyltransferase subunit STT3A	STT3A	#N/A	#N/A	#N/A	#N/A	#N/A	#N/A	#N/A	#N/A	#N/A	#N/A	#N/A	#N/A
0.0596641	-0.0622384	0.0757213	-0.389982	0.140267	2	-0.0567108	0.110874	1	-0.0481494	sp|Q8N1F7|NUP93_HUMAN	NUP93	NUP93_HUMAN Nuclear pore complex protein Nup93	#N/A	#N/A	#N/A	#N/A	#N/A	#N/A	#N/A	#N/A	NUP93	#N/A	#N/A	#N/A	#N/A
-0.241188	0.206583	-0.0327824	-0.253378	0.0633291	1	-0.0569743	0.073246	1	-0.0458464	sp|Q13425|SNTB2_HUMAN	SNTB2	SNTB2_HUMAN Beta-2-syntrophin	#N/A	#N/A	#N/A	#N/A	#N/A	#N/A	#N/A	#N/A	#N/A	#N/A	#N/A	#N/A	#N/A
-0.0158902	0.015717	0.174811	-0.475823	0.129284	12	-0.0571559	0.0909692	1	-0.0472247	sp|P49327|FAS_HUMAN	FASN	FAS_HUMAN Fatty acid synthase	#N/A	#N/A	#N/A	#N/A	#N/A	#N/A	#N/A	#N/A	#N/A	FASN	#N/A	#N/A	#N/A
0.0295547	-0.0301728	0.32969	-0.583748	0.0801606	3	-0.0576568	0.0692879	1	-0.045249	sp|O00231-2|PSD11_HUMAN	PSMD11	PSD11_HUMAN Isoform 2 of 26S proteasome non-ATPase regulatory subunit 11	#N/A	#N/A	#N/A	#N/A	#N/A	#N/A	#N/A	#N/A	#N/A	#N/A	#N/A	#N/A	#N/A
0.055028	-0.0572104	0.253166	-0.555909	0.125843	11	-0.0578758	0.0750442	1	-0.0460293	sp|P26038|MOES_HUMAN	MSN	MOES_HUMAN Moesin	#N/A	#N/A	#N/A	#N/A	#N/A	#N/A	#N/A	#N/A	#N/A	#N/A	#N/A	#N/A	#N/A
0.0873782	-0.0930135	0.277955	-0.49429	0.0339751	2	-0.0579691	0.0805412	1	-0.0465576	sp|O95486|SC24A_HUMAN	SEC24A	SC24A_HUMAN Protein transport protein Sec24A	#N/A	#N/A	#N/A	#N/A	#N/A	#N/A	#N/A	#N/A	#N/A	#N/A	#N/A	#N/A	#N/A
0.111982	-0.121411	0.30007	-0.540636	0.0517979	6	-0.0582082	0.0718908	1	-0.0456416	sp|P06576|ATPB_HUMAN	ATP5B	ATPB_HUMAN ATP synthase subunit beta, mitochondrial	#N/A	#N/A	#N/A	#N/A	#N/A	#N/A	#N/A	#N/A	#N/A	#N/A	#N/A	#N/A	#N/A
0.131241	-0.144386	0.145231	-0.193225	-0.146793	2	-0.0583569	0.115218	1	-0.0497153	sp|Q13045|FLII_HUMAN	FLII	FLII_HUMAN Protein flightless-1 homolog	#N/A	#N/A	#N/A	#N/A	#N/A	#N/A	#N/A	#N/A	#N/A	#N/A	#N/A	#N/A	#N/A
0.148928	-0.16609	0.207541	-0.422391	0.0136152	3	-0.0584974	0.0828189	1	-0.047026	sp|P13674|P4HA1_HUMAN	P4HA1	P4HA1_HUMAN Prolyl 4-hydroxylase subunit alpha-1	P4HA1	#N/A	#N/A	#N/A	#N/A	#N/A	#N/A	#N/A	#N/A	#N/A	#N/A	#N/A	#N/A
0.0778613	-0.0823043	0.320181	-0.587212	0.0846015	1	-0.0585884	0.0690891	1	-0.0456511	sp|Q13242|SRSF9_HUMAN	SRSF9	SRSF9_HUMAN Serine/arginine-rich splicing factor 9	#N/A	#N/A	#N/A	#N/A	#N/A	#N/A	#N/A	#N/A	SRSF9	#N/A	#N/A	#N/A	#N/A
-0.43248	0.332293	0.282644	-0.778509	0.169729	2	-0.0586189	0.0375217	1	-0.0388371	sp|Q96K76|UBP47_HUMAN	USP47	UBP47_HUMAN Ubiquitin carboxyl-terminal hydrolase 47	#N/A	#N/A	#N/A	#N/A	#N/A	#N/A	#N/A	#N/A	#N/A	USP47	#N/A	#N/A	#N/A
0.0546278	-0.0567781	0.19442	-0.479308	0.104355	5	-0.0591027	0.0918511	1	-0.0485086	sp|P23284|PPIB_HUMAN	PPIB	PPIB_HUMAN Peptidyl-prolyl cis-trans isomerase B	PPIB	#N/A	#N/A	#N/A	#N/A	#N/A	#N/A	#N/A	#N/A	#N/A	#N/A	#N/A	#N/A
0.00208842	-0.00209153	0.0751812	-0.534775	0.281607	20	-0.0593272	0.0802504	1	-0.047649	sp|P04406|G3P_HUMAN	GAPDH	G3P_HUMAN Glyceraldehyde-3-phosphate dehydrogenase	#N/A	#N/A	#N/A	#N/A	#N/A	#N/A	#N/A	#N/A	#N/A	#N/A	#N/A	#N/A	#N/A
0.0871873	-0.0927972	0.10608	-0.531527	0.238709	5	-0.0594411	0.0794359	1	-0.0473934	sp|P12429|ANXA3_HUMAN	ANXA3	ANXA3_HUMAN Annexin A3	#N/A	#N/A	#N/A	#N/A	#N/A	#N/A	#N/A	#N/A	#N/A	#N/A	#N/A	#N/A	#N/A
0.0768119	-0.0811327	0.0840532	-0.424976	0.155485	6	-0.0596524	0.104291	1	-0.0497484	sp|P62241|RS8_HUMAN	RPS8	RS8_HUMAN 40S ribosomal protein S8	#N/A	#N/A	#N/A	#N/A	#N/A	#N/A	#N/A	#N/A	#N/A	#N/A	#N/A	#N/A	#N/A
0.107619	-0.116299	0.0675629	-0.375971	0.114326	4	-0.060354	0.111214	1	-0.0506241	sp|Q92769|HDAC2_HUMAN	HDAC2	HDAC2_HUMAN Histone deacetylase 2	#N/A	#N/A	#N/A	#N/A	#N/A	#N/A	#N/A	#N/A	#N/A	#N/A	#N/A	#N/A	#N/A
0.0506252	-0.0524665	0.101812	-0.451216	0.165194	3	-0.0604828	0.10219	1	-0.0503002	sp|P20618|PSB1_HUMAN	PSMB1	PSB1_HUMAN Proteasome subunit beta type-1	#N/A	#N/A	#N/A	#N/A	#N/A	#N/A	#N/A	#N/A	#N/A	#N/A	#N/A	#N/A	#N/A
0.0864022	-0.0919082	0.0835714	-0.385524	0.111239	2	-0.0608182	0.116989	1	-0.0513585	sp|O60763-2|USO1_HUMAN	USO1	USO1_HUMAN Isoform 2 of General vesicular transport factor p115	#N/A	#N/A	#N/A	#N/A	#N/A	#N/A	#N/A	#N/A	#N/A	#N/A	#N/A	#N/A	#N/A
0.0523399	-0.0543103	0.18743	-0.561707	0.187807	2	-0.0611714	0.0801936	1	-0.0487265	sp|P53999|TCP4_HUMAN	SUB1	TCP4_HUMAN Activated RNA polymerase II transcriptional coactivator p15	#N/A	#N/A	#N/A	#N/A	#N/A	#N/A	#N/A	#N/A	SUB1	#N/A	#N/A	#N/A	#N/A
0.062029	-0.0648163	0.148818	-0.458593	0.121333	2	-0.0614204	0.101529	1	-0.0508466	sp|P49756|RBM25_HUMAN	RBM25	RBM25_HUMAN RNA-binding protein 25	#N/A	#N/A	#N/A	#N/A	#N/A	#N/A	#N/A	#N/A	#N/A	#N/A	#N/A	#N/A	#N/A
-0.0558502	0.0537685	0.0816352	-0.292227	0.0231503	4	-0.0614396	0.175177	1	-0.0544487	sp|Q13347|EIF3I_HUMAN	EIF3I	EIF3I_HUMAN Eukaryotic translation initiation factor 3 subunit I	#N/A	#N/A	#N/A	#N/A	#N/A	#N/A	#N/A	#N/A	#N/A	EIF3I	#N/A	#N/A	#N/A
0.159343	-0.179152	0.0385873	-0.509953	0.256781	4	-0.0616236	0.0745969	1	-0.0479928	sp|P30048|PRDX3_HUMAN	PRDX3	PRDX3_HUMAN Thioredoxin-dependent peroxide reductase, mitochondrial	#N/A	#N/A	#N/A	#N/A	#N/A	#N/A	#N/A	#N/A	#N/A	#N/A	#N/A	#N/A	#N/A
0.256587	-0.312311	-0.181801	-0.526105	0.438484	1	-0.0619452	0.0515182	1	-0.0442244	sp|P61619|S61A1_HUMAN	SEC61A1	S61A1_HUMAN Protein transport protein Sec61 subunit alpha isoform 1	SEC61A1	#N/A	#N/A	#N/A	#N/A	#N/A	#N/A	#N/A	#N/A	#N/A	#N/A	#N/A	#N/A
0.199051	-0.230978	-0.198268	-0.491433	0.455958	1	-0.0619505	0.0595075	1	-0.0457856	sp|Q9BSQ5-2|CCM2_HUMAN	CCM2	CCM2_HUMAN Isoform 2 of Malcavernin	#N/A	#N/A	#N/A	#N/A	#N/A	#N/A	#N/A	#N/A	#N/A	CCM2	#N/A	#N/A	#N/A
-0.0696932	0.0664809	0.163925	-0.520363	0.165635	29	-0.0619948	0.0883391	1	-0.0500639	sp|P55072|TERA_HUMAN	VCP	TERA_HUMAN Transitional endoplasmic reticulum ATPase	#N/A	#N/A	#N/A	#N/A	#N/A	#N/A	#N/A	#N/A	#N/A	#N/A	#N/A	#N/A	#N/A
0.0323903	-0.0331344	0.311395	-0.336757	-0.162616	1	-0.0622876	0.108034	1	-0.0520618	sp|Q9BWU0|NADAP_HUMAN	SLC4A1AP	NADAP_HUMAN Kanadaptin	#N/A	#N/A	#N/A	#N/A	#N/A	#N/A	#N/A	#N/A	#N/A	#N/A	#N/A	#N/A	#N/A
-0.143302	0.130345	0.198384	-0.477197	0.0705701	4	-0.0629357	0.0881252	1	-0.050417	sp|O95817|BAG3_HUMAN	BAG3	BAG3_HUMAN BAG family molecular chaperone regulator 3	#N/A	#N/A	#N/A	#N/A	#N/A	#N/A	#N/A	#N/A	#N/A	#N/A	#N/A	#N/A	#N/A
-0.0889401	0.0837739	0.0916533	-0.430573	0.142069	8	-0.0630341	0.109133	1	-0.0524234	sp|P52895|AK1C2_HUMAN	AKR1C2	AK1C2_HUMAN Aldo-keto reductase family 1 member C2	#N/A	#N/A	#N/A	#N/A	#N/A	#N/A	#N/A	#N/A	#N/A	AKR1C2	#N/A	#N/A	#N/A
-0.0407541	0.0396343	0.0924978	-0.595974	0.312535	3	-0.0630872	0.0757242	1	-0.0494192	sp|Q9NTJ3|SMC4_HUMAN	SMC4	SMC4_HUMAN Structural maintenance of chromosomes protein 4	#N/A	#N/A	#N/A	#N/A	#N/A	#N/A	#N/A	#N/A	#N/A	#N/A	#N/A	#N/A	#N/A
-0.0300181	0.0294062	0.0926531	-0.469397	0.186133	9	-0.0632312	0.103633	1	-0.0523931	sp|P12268|IMDH2_HUMAN	IMPDH2	IMDH2_HUMAN Inosine-5'-monophosphate dehydrogenase 2	#N/A	#N/A	#N/A	#N/A	#N/A	#N/A	#N/A	#N/A	#N/A	#N/A	#N/A	#N/A	#N/A
0.0399293	-0.041066	0.195411	-0.431029	0.0436071	9	-0.0634356	0.112782	1	-0.0531745	sp|Q00839|HNRPU_HUMAN	HNRNPU	HNRPU_HUMAN Heterogeneous nuclear ribonucleoprotein U	#N/A	#N/A	#N/A	#N/A	#N/A	#N/A	#N/A	#N/A	#N/A	#N/A	#N/A	#N/A	#N/A
-0.0290377	0.0284648	0.171297	-0.545314	0.18103	6	-0.0640426	0.0885117	1	-0.0515549	sp|Q9BY44|EIF2A_HUMAN	EIF2A	EIF2A_HUMAN Eukaryotic translation initiation factor 2A	#N/A	#N/A	#N/A	#N/A	#N/A	#N/A	#N/A	#N/A	#N/A	#N/A	#N/A	#N/A	#N/A
-0.200305	0.175854	0.0932114	-0.204511	-0.118446	1	-0.0643568	0.0994513	1	-0.0532825	sp|Q00059|TFAM_HUMAN	TFAM	TFAM_HUMAN Transcription factor A, mitochondrial	#N/A	#N/A	#N/A	#N/A	TFAM	#N/A	#N/A	#N/A	#N/A	#N/A	#N/A	#N/A	#N/A
-0.165934	0.148802	0.0819115	-0.58084	0.279595	2	-0.0645456	0.0727574	1	-0.0494949	sp|Q8WU90|ZC3HF_HUMAN	ZC3H15	ZC3HF_HUMAN Zinc finger CCCH domain-containing protein 15	#N/A	#N/A	#N/A	#N/A	#N/A	#N/A	#N/A	#N/A	#N/A	#N/A	#N/A	#N/A	#N/A
-0.237731	0.204043	0.18353	-0.507691	0.0786305	1	-0.0649994	0.0714334	1	-0.0496826	sp|Q16181|SEPT7_HUMAN	2021-09-07	SEPT7_HUMAN Septin-7	#N/A	#N/A	#N/A	#N/A	#N/A	#N/A	#N/A	#N/A	#N/A	#N/A	#N/A	#N/A	#N/A
0.0947491	-0.101412	0.155625	-0.392097	0.0312778	1	-0.0650667	0.120168	1	-0.0545576	sp|P40937|RFC5_HUMAN	RFC5	RFC5_HUMAN Replication factor C subunit 5	#N/A	#N/A	#N/A	#N/A	#N/A	#N/A	#N/A	#N/A	RFC5	#N/A	#N/A	#N/A	#N/A
0.104191	-0.112306	0.171699	-0.570984	0.190914	1	-0.0654001	0.0818626	1	-0.0513672	sp|Q9NP74|PALMD_HUMAN	PALMD	PALMD_HUMAN Palmdelphin	#N/A	#N/A	#N/A	#N/A	#N/A	#N/A	#N/A	#N/A	#N/A	#N/A	#N/A	#N/A	#N/A
0.0624052	-0.0652271	0.0115412	-0.409425	0.197243	2	-0.0654694	0.120167	1	-0.0549944	sp|Q9UMS4|PRP19_HUMAN	PRPF19	PRP19_HUMAN Pre-mRNA-processing factor 19	#N/A	#N/A	#N/A	#N/A	#N/A	#N/A	#N/A	#N/A	#N/A	#N/A	#N/A	#N/A	#N/A
0.0155775	-0.0157475	0.124805	-0.474409	0.15135	6	-0.066	0.109236	1	-0.0547761	sp|P52292|IMA1_HUMAN	KPNA2	IMA1_HUMAN Importin subunit alpha-1	#N/A	#N/A	#N/A	#N/A	#N/A	#N/A	#N/A	#N/A	#N/A	#N/A	#N/A	#N/A	#N/A
-0.0686063	0.0654912	0.286329	-0.578788	0.0894107	5	-0.0661251	0.0823761	1	-0.0520569	sp|Q00341|VIGLN_HUMAN	HDLBP	VIGLN_HUMAN Vigilin	#N/A	#N/A	#N/A	#N/A	#N/A	#N/A	#N/A	#N/A	#N/A	#N/A	#N/A	#N/A	#N/A
-0.0549331	0.0529179	0.113704	-0.508443	0.192454	33	-0.0664208	0.0991721	1	-0.0540824	sp|Q00610|CLH1_HUMAN	CLTC	CLH1_HUMAN Clathrin heavy chain 1	#N/A	#N/A	#N/A	#N/A	#N/A	#N/A	#N/A	#N/A	#N/A	#N/A	#N/A	#N/A	#N/A
0.0628398	-0.0657022	0.119775	-0.486666	0.161609	10	-0.0669959	0.105261	1	-0.054955	sp|P31689|DNJA1_HUMAN	DNAJA1	DNJA1_HUMAN DnaJ homolog subfamily A member 1	#N/A	#N/A	#N/A	#N/A	#N/A	#N/A	#N/A	#N/A	#N/A	#N/A	#N/A	#N/A	#N/A
-0.0580068	0.0557645	0.171972	-0.447638	0.0712604	1	-0.0670142	0.115989	1	-0.0558351	sp|Q00796|DHSO_HUMAN	SORD	DHSO_HUMAN Sorbitol dehydrogenase	#N/A	#N/A	#N/A	#N/A	#N/A	#N/A	#N/A	#N/A	#N/A	#N/A	#N/A	#N/A	#N/A
0.219995	-0.259684	-0.230837	-0.254986	0.223216	2	-0.0676909	0.0775982	1	-0.0526427	sp|O15145|ARPC3_HUMAN	ARPC3	ARPC3_HUMAN Actin-related protein 2/3 complex subunit 3	#N/A	#N/A	#N/A	#N/A	#N/A	#N/A	#N/A	#N/A	#N/A	#N/A	#N/A	#N/A	#N/A
0.0758303	-0.0800383	0.0514156	-0.532165	0.270414	4	-0.0680079	0.0922048	1	-0.0543246	sp|Q7L2H7|EIF3M_HUMAN	EIF3M	EIF3M_HUMAN Eukaryotic translation initiation factor 3 subunit M	#N/A	#N/A	#N/A	#N/A	#N/A	#N/A	#N/A	#N/A	#N/A	EIF3M	#N/A	#N/A	#N/A
0.242994	-0.29238	0.0793386	-0.655253	0.296418	1	-0.0684725	0.0586825	1	-0.0491493	sp|P10768|ESTD_HUMAN	ESD	ESTD_HUMAN S-formylglutathione hydrolase	#N/A	#N/A	#N/A	#N/A	#N/A	#N/A	#N/A	#N/A	#N/A	#N/A	#N/A	#N/A	#N/A
-0.00850609	0.00845632	-0.115636	-0.371611	0.278415	1	-0.0695859	0.125963	1	-0.0585128	sp|Q9UJU6-3|DBNL_HUMAN	DBNL	DBNL_HUMAN Isoform 3 of Drebrin-like protein	#N/A	#N/A	#N/A	#N/A	#N/A	#N/A	#N/A	#N/A	#N/A	#N/A	#N/A	#N/A	#N/A
-0.053102	0.0512166	0.18136	-0.667097	0.273895	6	-0.0696713	0.0762731	1	-0.0534312	sp|P60842|IF4A1_HUMAN	EIF4A1	IF4A1_HUMAN Eukaryotic initiation factor 4A-I	#N/A	#N/A	#N/A	#N/A	#N/A	#N/A	#N/A	#N/A	#N/A	#N/A	#N/A	#N/A	#N/A
0.142456	-0.158079	-0.0339353	-0.475796	0.276031	1	-0.0700885	0.0923365	1	-0.0554107	sp|P30825|CTR1_HUMAN	SLC7A1	CTR1_HUMAN High affinity cationic amino acid transporter 1	#N/A	#N/A	#N/A	#N/A	#N/A	SLC7A1	#N/A	#N/A	#N/A	#N/A	#N/A	#N/A	#N/A
0.0500776	-0.0518787	0.483953	-0.586895	-0.110053	2	-0.0700978	0.0741232	1	-0.0533505	sp|Q96HJ9-2|CG055_HUMAN	C7orf55	CG055_HUMAN Isoform 2 of UPF0562 protein C7orf55	#N/A	#N/A	#N/A	#N/A	#N/A	#N/A	#N/A	#N/A	#N/A	#N/A	#N/A	#N/A	#N/A
0.0101765	-0.0102488	0.0872286	-0.429386	0.131325	3	-0.0702412	0.134187	1	-0.0595116	sp|P13929|ENOB_HUMAN	ENO3	ENOB_HUMAN Beta-enolase	#N/A	#N/A	#N/A	#N/A	#N/A	#N/A	#N/A	#N/A	#N/A	#N/A	#N/A	#N/A	#N/A
0.26162	-0.319808	0.151582	-0.374062	-0.0758348	1	-0.070344	0.0681102	1	-0.0529641	sp|Q7RTY9|PRS41_HUMAN	PRSS41	PRS41_HUMAN Putative serine protease 41	#N/A	#N/A	#N/A	#N/A	#N/A	#N/A	#N/A	#N/A	#N/A	#N/A	#N/A	#N/A	#N/A
-0.0384313	0.0374342	0.261099	-0.57399	0.0996969	7	-0.0705658	0.091756	1	-0.0560696	sp|Q15233|NONO_HUMAN	NONO	NONO_HUMAN Non-POU domain-containing octamer-binding protein	#N/A	#N/A	#N/A	#N/A	#N/A	#N/A	#N/A	#N/A	NONO	#N/A	#N/A	#N/A	#N/A
-0.033229	0.0324808	0.151843	-0.553392	0.188252	19	-0.070725	0.097976	1	-0.0568711	sp|P62736|ACTA_HUMAN	ACTA2	ACTA_HUMAN Actin, aortic smooth muscle	#N/A	#N/A	#N/A	#N/A	#N/A	#N/A	#N/A	#N/A	#N/A	#N/A	#N/A	#N/A	#N/A
-0.0315246	0.0308505	0.0976131	-0.432816	0.121565	2	-0.0708757	0.133805	1	-0.0598813	sp|Q12788|TBL3_HUMAN	TBL3	TBL3_HUMAN Transducin beta-like protein 3	#N/A	#N/A	#N/A	#N/A	#N/A	#N/A	#N/A	#N/A	TBL3	#N/A	#N/A	#N/A	#N/A
-0.058283	0.0560196	0.0497253	-0.477705	0.211685	6	-0.0709664	0.113503	1	-0.0583688	sp|P12277|KCRB_HUMAN	CKB	KCRB_HUMAN Creatine kinase B-type	#N/A	#N/A	#N/A	#N/A	#N/A	#N/A	#N/A	#N/A	#N/A	CKB	#N/A	#N/A	#N/A
-0.354806	0.284544	0.195752	-0.171271	-0.345645	2	-0.0719237	0.0634091	1	-0.052991	sp|P26006-1|ITA3_HUMAN	ITGA3	ITA3_HUMAN Isoform 2 of Integrin alpha-3	#N/A	#N/A	#N/A	#N/A	#N/A	ITGA3	#N/A	#N/A	#N/A	#N/A	#N/A	#N/A	#N/A
0.0168938	-0.017094	0.145782	-0.408979	0.0455707	6	-0.0724421	0.146816	1	-0.0618354	sp|P31040|DHSA_HUMAN	SDHA	DHSA_HUMAN Succinate dehydrogenase [ubiquinone] flavoprotein subunit, mitochondrial	#N/A	#N/A	#N/A	#N/A	SDHA	#N/A	#N/A	#N/A	#N/A	#N/A	#N/A	#N/A	#N/A
-0.320493	0.262077	0.167042	-0.553419	0.079561	1	-0.0730639	0.0654583	1	-0.0533594	sp|Q86WB0|NIPA_HUMAN	ZC3HC1	NIPA_HUMAN Nuclear-interacting partner of ALK	#N/A	#N/A	#N/A	#N/A	#N/A	#N/A	#N/A	#N/A	ZC3HC1	#N/A	#N/A	#N/A	#N/A
0.0631933	-0.0660885	0.2741	-0.622494	0.122288	1	-0.0739213	0.0876623	1	-0.057549	sp|O60610|DIAP1_HUMAN	DIAPH1	DIAP1_HUMAN Protein diaphanous homolog 1	#N/A	#N/A	#N/A	#N/A	#N/A	#N/A	#N/A	#N/A	#N/A	#N/A	#N/A	#N/A	#N/A
-0.285548	0.238261	-0.0260842	-0.264549	-0.00220513	2	-0.0739694	0.0827419	1	-0.0580166	sp|Q9NSD9|SYFB_HUMAN	FARSB	SYFB_HUMAN Phenylalanine--tRNA ligase beta subunit	#N/A	#N/A	#N/A	#N/A	#N/A	#N/A	#N/A	#N/A	#N/A	FARSB	#N/A	#N/A	#N/A
0.267746	-0.329025	-0.356395	-0.0474068	0.0899366	1	-0.0739823	0.0709946	1	-0.0557822	sp|O96019|ACL6A_HUMAN	ACTL6A	ACL6A_HUMAN Actin-like protein 6A	#N/A	#N/A	#N/A	#N/A	#N/A	#N/A	#N/A	#N/A	ACTL6A	#N/A	#N/A	#N/A	#N/A
-0.0246519	0.0242378	0.23097	-0.565573	0.111172	2	-0.0742698	0.100566	1	-0.0594552	sp|Q9UMY4|SNX12_HUMAN	SNX12	SNX12_HUMAN Sorting nexin-12	#N/A	#N/A	#N/A	#N/A	#N/A	#N/A	#N/A	#N/A	#N/A	#N/A	#N/A	#N/A	#N/A
-0.0538321	0.0518955	0.297102	-0.646007	0.123116	1	-0.074295	0.0845359	1	-0.057391	sp|O75915|PRAF3_HUMAN	ARL6IP5	PRAF3_HUMAN PRA1 family protein 3	#N/A	#N/A	#N/A	#N/A	#N/A	#N/A	#N/A	#N/A	#N/A	#N/A	#N/A	#N/A	#N/A
-0.0543115	0.0523408	0.385045	-0.514042	-0.0971243	1	-0.0743884	0.0949333	1	-0.0587963	sp|Q9UKS6|PACN3_HUMAN	PACSIN3	PACN3_HUMAN Protein kinase C and casein kinase substrate in neurons protein 3	#N/A	#N/A	#N/A	#N/A	#N/A	#N/A	#N/A	#N/A	#N/A	#N/A	#N/A	#N/A	#N/A
-0.121491	0.11205	0.0612247	-0.510443	0.209838	6	-0.0750728	0.105961	1	-0.0601219	sp|O60701|UGDH_HUMAN	UGDH	UGDH_HUMAN UDP-glucose 6-dehydrogenase	#N/A	#N/A	#N/A	#N/A	#N/A	#N/A	#N/A	#N/A	#N/A	#N/A	#N/A	#N/A	#N/A
-0.122282	0.112722	0.130795	-0.601533	0.227288	4	-0.0763701	0.0919107	1	-0.0593466	sp|Q9UGI8|TES_HUMAN	TES	TES_HUMAN Testin	#N/A	#N/A	#N/A	#N/A	#N/A	#N/A	#N/A	#N/A	#N/A	#N/A	#N/A	#N/A	#N/A
0.0333082	-0.0340955	-0.0717505	-0.466011	0.307442	1	-0.0763794	0.11568	1	-0.0623088	sp|P50579|MAP2_HUMAN	METAP2	MAP2_HUMAN Methionine aminopeptidase 2	#N/A	#N/A	#N/A	#N/A	#N/A	#N/A	#N/A	#N/A	#N/A	#N/A	#N/A	#N/A	#N/A
0.000262938	-0.000262985	0.00815879	-0.438868	0.199974	8	-0.0769117	0.140369	1	-0.0646719	sp|Q14240-2|IF4A2_HUMAN	EIF4A2	IF4A2_HUMAN Isoform 2 of Eukaryotic initiation factor 4A-II	#N/A	#N/A	#N/A	#N/A	#N/A	#N/A	#N/A	#N/A	#N/A	#N/A	#N/A	#N/A	#N/A
0.0248358	-0.025271	0.113429	-0.49106	0.146013	44	-0.0769884	0.12688	1	-0.0636979	sp|P14618|KPYM_HUMAN	PKM	KPYM_HUMAN Pyruvate kinase PKM	#N/A	#N/A	#N/A	#N/A	#N/A	#N/A	#N/A	#N/A	#N/A	#N/A	#N/A	#N/A	#N/A
-0.128274	0.117794	0.0698447	-0.440594	0.121252	2	-0.0779259	0.128513	1	-0.0640061	sp|P29144|TPP2_HUMAN	TPP2	TPP2_HUMAN Tripeptidyl-peptidase 2	#N/A	#N/A	#N/A	#N/A	#N/A	#N/A	#N/A	#N/A	#N/A	#N/A	#N/A	#N/A	#N/A
0.027551	-0.0280874	0.0375821	-0.341006	0.0688183	3	-0.0779335	0.209712	1	-0.0686871	sp|Q9P0K7-2|RAI14_HUMAN	RAI14	RAI14_HUMAN Isoform 2 of Ankycorbin	#N/A	#N/A	#N/A	#N/A	#N/A	#N/A	#N/A	#N/A	#N/A	#N/A	#N/A	#N/A	#N/A
-0.0452841	0.0439059	0.0987569	-0.433283	0.0973272	5	-0.0783773	0.151465	1	-0.0662734	sp|P68371|TBB4B_HUMAN	TUBB4B	TBB4B_HUMAN Tubulin beta-4B chain	#N/A	#N/A	#N/A	#N/A	#N/A	#N/A	#N/A	#N/A	#N/A	#N/A	#N/A	#N/A	#N/A
-0.0452347	0.0438594	0.106304	-0.520602	0.176758	4	-0.0784926	0.119521	1	-0.0640192	sp|Q6NZI2|PTRF_HUMAN	PTRF	PTRF_HUMAN Polymerase I and transcript release factor	#N/A	#N/A	#N/A	#N/A	#N/A	#N/A	#N/A	#N/A	#N/A	#N/A	#N/A	#N/A	#N/A
-0.00801875	0.00797443	0.0212308	-0.464846	0.206868	2	-0.0788935	0.135637	1	-0.0657212	sp|Q9NQC3-2|RTN4_HUMAN	RTN4	RTN4_HUMAN Isoform 2 of Reticulon-4	RTN4	#N/A	#N/A	#N/A	#N/A	#N/A	#N/A	#N/A	#N/A	#N/A	#N/A	#N/A	#N/A
0.287338	-0.359169	0.231259	-0.36886	-0.207789	1	-0.0792149	0.0685307	1	-0.0578353	sp|Q969G3|SMCE1_HUMAN	SMARCE1	SMCE1_HUMAN SWI/SNF-related matrix-associated actin-dependent regulator of chromatin subfamily E member 1	#N/A	#N/A	#N/A	#N/A	#N/A	#N/A	#N/A	#N/A	SMARCE1	#N/A	#N/A	#N/A	#N/A
-0.151348	0.136967	0.117533	-0.821519	0.444338	1	-0.0793589	0.065663	1	-0.0564485	sp|Q5H9R7-5|PP6R3_HUMAN	PPP6R3	PP6R3_HUMAN Isoform 5 of Serine/threonine-protein phosphatase 6 regulatory subunit 3	#N/A	#N/A	#N/A	#N/A	#N/A	#N/A	#N/A	#N/A	#N/A	#N/A	#N/A	#N/A	#N/A
-0.0269287	0.0264351	-0.184907	-0.329639	0.275072	3	-0.0795781	0.150956	1	-0.0671975	sp|P07437|TBB5_HUMAN	TUBB	TBB5_HUMAN Tubulin beta chain	#N/A	#N/A	#N/A	#N/A	#N/A	#N/A	#N/A	#N/A	#N/A	#N/A	#N/A	#N/A	#N/A
0.0600677	-0.0626778	-0.115073	-0.220531	0.0929173	2	-0.0795904	0.280577	1	-0.0716603	sp|Q96SK2|TM209_HUMAN	TMEM209	TM209_HUMAN Transmembrane protein 209	#N/A	#N/A	#N/A	#N/A	#N/A	#N/A	#N/A	#N/A	#N/A	#N/A	#N/A	#N/A	#N/A
0.00160542	-0.00160721	0.159031	-0.518387	0.119629	7	-0.079908	0.124506	1	-0.0655231	sp|Q9NR30|DDX21_HUMAN	DDX21	DDX21_HUMAN Nucleolar RNA helicase 2	#N/A	#N/A	#N/A	#N/A	#N/A	#N/A	#N/A	#N/A	#N/A	#N/A	#N/A	#N/A	#N/A
0.0482825	-0.0499545	-0.000310462	-0.434758	0.192588	3	-0.0799909	0.146907	1	-0.0671114	sp|Q9NZN4|EHD2_HUMAN	EHD2	EHD2_HUMAN EH domain-containing protein 2	#N/A	#N/A	#N/A	#N/A	#N/A	#N/A	EHD2	#N/A	#N/A	#N/A	#N/A	#N/A	#N/A
0.0734004	-0.0773359	-0.00681834	-0.563446	0.320757	4	-0.0812013	0.103699	1	-0.0639952	sp|Q9UQ80|PA2G4_HUMAN	PA2G4	PA2G4_HUMAN Proliferation-associated protein 2G4	#N/A	#N/A	#N/A	#N/A	#N/A	#N/A	#N/A	#N/A	#N/A	#N/A	#N/A	#N/A	#N/A
-0.126235	0.116072	0.0756956	-0.380355	0.0453097	1	-0.0813689	0.15558	1	-0.0683395	sp|Q96GM8|TOE1_HUMAN	TOE1	TOE1_HUMAN Target of EGR1 protein 1	#N/A	#N/A	#N/A	#N/A	#N/A	#N/A	#N/A	#N/A	TOE1	#N/A	#N/A	#N/A	#N/A
0.0666654	-0.0698957	0.126198	-0.335549	-0.0396634	5	-0.0813896	0.200233	1	-0.0706921	sp|P55265-4|DSRAD_HUMAN	ADAR	DSRAD_HUMAN Isoform 4 of Double-stranded RNA-specific adenosine deaminase	#N/A	#N/A	#N/A	#N/A	#N/A	#N/A	#N/A	#N/A	#N/A	#N/A	#N/A	#N/A	#N/A
-0.0847608	0.080056	0.274196	-0.564017	0.0366594	3	-0.0820348	0.107968	1	-0.0649684	sp|P42167|LAP2B_HUMAN	TMPO	LAP2B_HUMAN Lamina-associated polypeptide 2, isoforms beta/gamma	#N/A	#N/A	#N/A	#N/A	#N/A	#N/A	#N/A	#N/A	TMPO	#N/A	#N/A	#N/A	#N/A
0.135173	-0.14916	0.126416	-0.569911	0.175791	7	-0.0822416	0.103321	1	-0.0642712	sp|Q10471|GALT2_HUMAN	GALNT2	GALT2_HUMAN Polypeptide N-acetylgalactosaminyltransferase 2	#N/A	#N/A	GALNT2	#N/A	#N/A	#N/A	#N/A	#N/A	#N/A	#N/A	#N/A	#N/A	#N/A
-0.0247704	0.0243523	0.147363	-0.477614	0.0828728	2	-0.0822502	0.142859	1	-0.0685437	sp|P62917|RL8_HUMAN	RPL8	RL8_HUMAN 60S ribosomal protein L8	#N/A	#N/A	#N/A	#N/A	#N/A	#N/A	#N/A	#N/A	#N/A	RPL8	#N/A	#N/A	#N/A
0.00292967	-0.00293555	0.107074	-0.524695	0.170787	6	-0.082275	0.126982	1	-0.0673286	sp|P30837|AL1B1_HUMAN	ALDH1B1	AL1B1_HUMAN Aldehyde dehydrogenase X, mitochondrial	#N/A	#N/A	#N/A	#N/A	ALDH1B1	#N/A	#N/A	#N/A	#N/A	#N/A	#N/A	#N/A	#N/A
-0.00182632	0.00182393	0.114117	-0.49421	0.133173	9	-0.0823056	0.137774	1	-0.0682449	sp|Q13509|TBB3_HUMAN	TUBB3	TBB3_HUMAN Tubulin beta-3 chain	#N/A	#N/A	#N/A	#N/A	#N/A	#N/A	#N/A	#N/A	#N/A	#N/A	#N/A	#N/A	#N/A
-0.0328926	0.0321594	0.076319	-0.497597	0.173027	33	-0.0823838	0.134721	1	-0.0679843	sp|P12814-4|ACTN1_HUMAN	ACTN1	ACTN1_HUMAN Isoform 4 of Alpha-actinin-1	#N/A	#N/A	#N/A	#N/A	#N/A	#N/A	#N/A	#N/A	#N/A	#N/A	#N/A	#N/A	#N/A
-0.175311	0.156298	0.118423	-0.532741	0.136338	1	-0.0831529	0.106452	1	-0.0651891	sp|O00622|CYR61_HUMAN	CYR61	CYR61_HUMAN Protein CYR61	#N/A	#N/A	#N/A	#N/A	#N/A	#N/A	#N/A	#N/A	#N/A	#N/A	#N/A	#N/A	#N/A
-0.0730766	0.0695529	0.112084	-0.470329	0.10317	5	-0.0832631	0.144186	1	-0.0690726	sp|Q8TCJ2|STT3B_HUMAN	STT3B	STT3B_HUMAN Dolichyl-diphosphooligosaccharide--protein glycosyltransferase subunit STT3B	STT3B	#N/A	#N/A	#N/A	#N/A	#N/A	#N/A	#N/A	#N/A	#N/A	#N/A	#N/A	#N/A
0.0483533	-0.0500304	0.131627	-0.554718	0.170172	8	-0.0834676	0.119532	1	-0.0672826	sp|P05556-3|ITB1_HUMAN	ITGB1	ITB1_HUMAN Isoform 3 of Integrin beta-1	#N/A	#N/A	#N/A	#N/A	#N/A	#N/A	#N/A	#N/A	#N/A	#N/A	#N/A	#N/A	#N/A
-0.0244882	0.0240795	0.120318	-0.463978	0.0924841	2	-0.0835207	0.152059	1	-0.0700771	sp|P83731|RL24_HUMAN	RPL24	RL24_HUMAN 60S ribosomal protein L24	#N/A	#N/A	#N/A	#N/A	#N/A	#N/A	#N/A	#N/A	#N/A	#N/A	#N/A	#N/A	#N/A
-0.426534	0.328782	0.250697	-0.863722	0.21515	1	-0.0837491	0.0530849	1	-0.0548924	sp|O14929|HAT1_HUMAN	HAT1	HAT1_HUMAN Histone acetyltransferase type B catalytic subunit	#N/A	#N/A	#N/A	#N/A	#N/A	#N/A	#N/A	#N/A	#N/A	#N/A	#N/A	#N/A	#N/A
-0.0224483	0.0221045	0.131676	-0.522614	0.138581	31	-0.0839471	0.131197	1	-0.0687874	sp|O43707|ACTN4_HUMAN	ACTN4	ACTN4_HUMAN Alpha-actinin-4	#N/A	#N/A	#N/A	#N/A	#N/A	#N/A	#N/A	#N/A	#N/A	#N/A	#N/A	#N/A	#N/A
0.0405304	-0.0417019	0.249836	-0.653705	0.149034	2	-0.0843597	0.0986705	1	-0.0654557	sp|P11387|TOP1_HUMAN	TOP1	TOP1_HUMAN DNA topoisomerase 1	#N/A	#N/A	#N/A	#N/A	#N/A	#N/A	#N/A	#N/A	TOP1	#N/A	#N/A	#N/A	#N/A
0.0744641	-0.0785177	0.165043	-0.66108	0.236396	1	-0.0845203	0.096634	1	-0.0651163	sp|Q12979|ABR_HUMAN	ABR	ABR_HUMAN Active breakpoint cluster region-related protein	#N/A	#N/A	#N/A	#N/A	#N/A	#N/A	#N/A	#N/A	#N/A	#N/A	#N/A	#N/A	#N/A
0.0462083	-0.0477373	0.116768	-0.447152	0.0744716	4	-0.0845396	0.160225	1	-0.071202	sp|Q96TA1|NIBL1_HUMAN	FAM129B	NIBL1_HUMAN Niban-like protein 1	#N/A	#N/A	#N/A	#N/A	#N/A	#N/A	#N/A	#N/A	#N/A	#N/A	#N/A	#N/A	#N/A
0.0373465	-0.0383391	-0.109258	-0.273563	0.126477	1	-0.0849519	0.261203	1	-0.0757075	sp|Q15185|TEBP_HUMAN	PTGES3	TEBP_HUMAN Prostaglandin E synthase 3	#N/A	#N/A	#N/A	#N/A	#N/A	#N/A	#N/A	#N/A	#N/A	PTGES3	#N/A	#N/A	#N/A
-0.068117	0.0650453	-0.486695	-0.178797	0.405994	2	-0.0849634	0.107934	1	-0.0668934	sp|Q15796|SMAD2_HUMAN	SMAD2	SMAD2_HUMAN Mothers against decapentaplegic homolog 2	#N/A	#N/A	#N/A	#N/A	#N/A	#N/A	#N/A	#N/A	#N/A	#N/A	#N/A	#N/A	#N/A
-0.0511648	0.0494122	0.236206	-0.565484	0.0701395	5	-0.0855032	0.117933	1	-0.0684341	sp|O75083|WDR1_HUMAN	WDR1	WDR1_HUMAN WD repeat-containing protein 1	#N/A	#N/A	#N/A	#N/A	#N/A	#N/A	#N/A	#N/A	#N/A	#N/A	#N/A	#N/A	#N/A
-0.0169616	0.0167646	0.148818	-0.521984	0.115154	10	-0.0859056	0.135392	1	-0.0704804	sp|P21796|VDAC1_HUMAN	VDAC1	VDAC1_HUMAN Voltage-dependent anion-selective channel protein 1	#N/A	#N/A	#N/A	#N/A	#N/A	#N/A	#N/A	#N/A	#N/A	#N/A	#N/A	#N/A	#N/A
-0.0398577	0.0387861	0.0380042	-0.561935	0.263885	3	-0.0861462	0.118362	1	-0.068943	sp|P30086|PEBP1_HUMAN	PEBP1	PEBP1_HUMAN Phosphatidylethanolamine-binding protein 1	#N/A	#N/A	#N/A	#N/A	#N/A	#N/A	#N/A	#N/A	#N/A	PEBP1	#N/A	#N/A	#N/A
0.00953923	-0.00960272	0.306829	-0.490436	-0.0749634	1	-0.0861583	0.128268	1	-0.0700236	sp|P21912|DHSB_HUMAN	SDHB	DHSB_HUMAN Succinate dehydrogenase [ubiquinone] iron-sulfur subunit, mitochondrial	#N/A	#N/A	#N/A	#N/A	SDHB	#N/A	#N/A	#N/A	#N/A	#N/A	#N/A	#N/A	#N/A
-0.0826421	0.0781635	0.252405	-0.492353	-0.0267491	3	-0.0866596	0.132054	1	-0.0703618	sp|P13861|KAP2_HUMAN	PRKAR2A	KAP2_HUMAN cAMP-dependent protein kinase type II-alpha regulatory subunit	#N/A	#N/A	#N/A	#N/A	#N/A	#N/A	#N/A	#N/A	#N/A	#N/A	#N/A	#N/A	#N/A
0.138512	-0.153237	0.180245	-0.666099	0.203677	2	-0.0866965	0.0937359	1	-0.0656224	sp|P43121|MUC18_HUMAN	MCAM	MUC18_HUMAN Cell surface glycoprotein MUC18	#N/A	#N/A	#N/A	#N/A	#N/A	#N/A	#N/A	#N/A	#N/A	#N/A	#N/A	#N/A	#N/A
0.0370499	-0.0380264	0.155354	-0.544442	0.126937	5	-0.0868956	0.129542	1	-0.0705472	sp|Q02218|ODO1_HUMAN	OGDH	ODO1_HUMAN 2-oxoglutarate dehydrogenase, mitochondrial	#N/A	#N/A	#N/A	#N/A	#N/A	#N/A	#N/A	#N/A	#N/A	#N/A	#N/A	#N/A	#N/A
-0.0406003	0.0394891	0.236265	-0.599766	0.0995584	1	-0.0874251	0.114029	1	-0.0692753	sp|P09914|IFIT1_HUMAN	IFIT1	IFIT1_HUMAN Interferon-induced protein with tetratricopeptide repeats 1	#N/A	#N/A	#N/A	#N/A	#N/A	#N/A	#N/A	#N/A	#N/A	IFIT1	#N/A	#N/A	#N/A
0.0971739	-0.104195	0.305598	-0.569613	-0.0088254	1	-0.0874362	0.110796	1	-0.0685743	sp|Q9UJX3|APC7_HUMAN	ANAPC7	APC7_HUMAN Anaphase-promoting complex subunit 7	#N/A	#N/A	#N/A	#N/A	#N/A	#N/A	#N/A	#N/A	#N/A	#N/A	#N/A	#N/A	#N/A
-0.0249692	0.0245443	0.0733362	-0.517102	0.180693	12	-0.0874785	0.138731	1	-0.0718014	sp|P17987|TCPA_HUMAN	TCP1	TCPA_HUMAN T-complex protein 1 subunit alpha	#N/A	#N/A	#N/A	#N/A	#N/A	#N/A	#N/A	#N/A	#N/A	#N/A	#N/A	#N/A	#N/A
-0.0328377	0.032107	0.229711	-0.758119	0.264595	2	-0.0875723	0.0868305	1	-0.0655084	sp|O00625|PIR_HUMAN	PIR	PIR_HUMAN Pirin	#N/A	#N/A	#N/A	#N/A	#N/A	#N/A	#N/A	#N/A	#N/A	#N/A	#N/A	#N/A	#N/A
0.0672555	-0.0705448	0.216998	-0.507027	0.0223314	1	-0.0875879	0.135789	1	-0.0713819	sp|O60684|IMA7_HUMAN	KPNA6	IMA7_HUMAN Importin subunit alpha-7	#N/A	#N/A	#N/A	#N/A	#N/A	#N/A	#N/A	#N/A	#N/A	#N/A	#N/A	#N/A	#N/A
0.12441	-0.13616	0.0586488	-0.490195	0.148585	4	-0.0884454	0.133477	1	-0.07142	sp|O00425|IF2B3_HUMAN	IGF2BP3	IF2B3_HUMAN Insulin-like growth factor 2 mRNA-binding protein 3	#N/A	#N/A	#N/A	#N/A	#N/A	#N/A	#N/A	#N/A	#N/A	#N/A	#N/A	#N/A	#N/A
0.0082973	-0.0083453	0.144359	-0.461554	0.0516497	4	-0.0884909	0.16433	1	-0.0744489	sp|P61313|RL15_HUMAN	RPL15	RL15_HUMAN 60S ribosomal protein L15	#N/A	#N/A	#N/A	#N/A	#N/A	#N/A	#N/A	#N/A	#N/A	#N/A	#N/A	#N/A	#N/A
-0.123888	0.114086	-0.0454123	-0.452004	0.215977	4	-0.0889117	0.140947	1	-0.0724111	sp|Q9H4G0|E41L1_HUMAN	EPB41L1	E41L1_HUMAN Band 4.1-like protein 1	#N/A	#N/A	#N/A	#N/A	#N/A	#N/A	#N/A	#N/A	#N/A	#N/A	#N/A	#N/A	#N/A
-0.103559	0.0966206	0.078461	-0.564535	0.208883	6	-0.0889279	0.120732	1	-0.0706247	sp|P63104|1433Z_HUMAN	YWHAZ	1433Z_HUMAN 14-3-3 protein zeta/delta	#N/A	#N/A	#N/A	#N/A	#N/A	#N/A	#N/A	#N/A	#N/A	YWHAZ	#N/A	#N/A	#N/A
0.118762	-0.129423	0.309289	-0.833601	0.240513	4	-0.0892694	0.0772552	1	-0.0642094	sp|P51858|HDGF_HUMAN	HDGF	HDGF_HUMAN Hepatoma-derived growth factor	#N/A	#N/A	#N/A	#N/A	#N/A	#N/A	#N/A	#N/A	#N/A	#N/A	#N/A	#N/A	#N/A
0.144339	-0.160401	0.126635	-0.228487	-0.190278	1	-0.0893456	0.166184	1	-0.0751164	sp|Q16836-2|HCDH_HUMAN	HADH	HCDH_HUMAN Isoform 2 of Hydroxyacyl-coenzyme A dehydrogenase, mitochondrial	#N/A	#N/A	#N/A	#N/A	HADH	#N/A	#N/A	#N/A	#N/A	#N/A	#N/A	#N/A	#N/A
-0.0266391	0.0261561	0.0473514	-0.494394	0.176001	7	-0.0901058	0.151961	1	-0.0746466	sp|P35998|PRS7_HUMAN	PSMC2	PRS7_HUMAN 26S protease regulatory subunit 7	#N/A	#N/A	#N/A	#N/A	#N/A	#N/A	#N/A	#N/A	#N/A	#N/A	#N/A	#N/A	#N/A
0.000568635	-0.000568773	0.332785	-0.7047	0.101571	1	-0.0901144	0.0961505	1	-0.0685563	sp|Q9H307|PININ_HUMAN	PNN	PININ_HUMAN Pinin	#N/A	#N/A	#N/A	#N/A	#N/A	#N/A	#N/A	#N/A	#N/A	#N/A	#N/A	#N/A	#N/A
-0.109645	0.101898	0.230388	-0.562676	0.0501381	3	-0.090176	0.12124	1	-0.0714383	sp|O95816|BAG2_HUMAN	BAG2	BAG2_HUMAN BAG family molecular chaperone regulator 2	#N/A	#N/A	#N/A	#N/A	#N/A	#N/A	#N/A	#N/A	#N/A	#N/A	#N/A	#N/A	#N/A
0.0198128	-0.0200886	0.113061	-0.597353	0.213148	3	-0.0902435	0.120507	1	-0.0718553	sp|Q9Y5M8|SRPRB_HUMAN	SRPRB	SRPRB_HUMAN Signal recognition particle receptor subunit beta	SRPRB	#N/A	#N/A	#N/A	#N/A	#N/A	#N/A	#N/A	#N/A	#N/A	#N/A	#N/A	#N/A
-0.0536088	0.0516879	0.176727	-0.496728	0.0455944	1	-0.0905083	0.150082	1	-0.0746305	sp|O75494|SRS10_HUMAN	SRSF10	SRS10_HUMAN Serine/arginine-rich splicing factor 10	#N/A	#N/A	#N/A	#N/A	#N/A	#N/A	#N/A	#N/A	#N/A	#N/A	#N/A	#N/A	#N/A
-0.00224793	0.00224435	0.105245	-0.444187	0.0662429	2	-0.0908982	0.181321	1	-0.0772276	sp|Q07020|RL18_HUMAN	RPL18	RL18_HUMAN 60S ribosomal protein L18	#N/A	#N/A	#N/A	#N/A	#N/A	#N/A	#N/A	#N/A	#N/A	#N/A	#N/A	#N/A	#N/A
0.0288481	-0.0294368	0.0801564	-0.3873	0.0335611	10	-0.0909	0.217779	1	-0.078941	sp|P63244|GBLP_HUMAN	GNB2L1	GBLP_HUMAN Guanine nucleotide-binding protein subunit beta-2-like 1	#N/A	#N/A	#N/A	#N/A	#N/A	#N/A	#N/A	#N/A	#N/A	#N/A	#N/A	#N/A	#N/A
0.100272	-0.107765	-0.106107	-0.646594	0.467426	1	-0.0913453	0.092267	1	-0.068268	sp|Q9Y223-2|GLCNE_HUMAN	GNE	GLCNE_HUMAN Isoform 2 of Bifunctional UDP-N-acetylglucosamine 2-epimerase/N-acetylmannosamine kinase	#N/A	#N/A	#N/A	#N/A	#N/A	#N/A	#N/A	#N/A	#N/A	GNE	#N/A	#N/A	#N/A
-0.127801	0.117395	0.16728	-0.54218	0.084787	4	-0.0915017	0.127915	1	-0.0728887	sp|Q06210|GFPT1_HUMAN	GFPT1	GFPT1_HUMAN Glutamine--fructose-6-phosphate aminotransferase [isomerizing] 1	#N/A	#N/A	#N/A	#N/A	#N/A	#N/A	#N/A	#N/A	#N/A	#N/A	#N/A	#N/A	#N/A
-0.103801	0.0968313	0.284951	-0.731435	0.159655	7	-0.0921247	0.0938327	1	-0.0689907	sp|P22392-2|NDKB_HUMAN	NME2	NDKB_HUMAN Isoform 3 of Nucleoside diphosphate kinase B	#N/A	#N/A	#N/A	#N/A	#N/A	#N/A	#N/A	#N/A	#N/A	#N/A	#N/A	#N/A	#N/A
0.0393706	-0.0404753	-0.367483	-0.658726	0.747844	1	-0.092236	0.0706274	1	-0.0644782	sp|Q9UHD1|CHRD1_HUMAN	CHORDC1	CHRD1_HUMAN Cysteine and histidine-rich domain-containing protein 1	#N/A	#N/A	#N/A	#N/A	#N/A	#N/A	#N/A	#N/A	#N/A	#N/A	#N/A	#N/A	#N/A
-0.00902034	0.00896421	0.127591	-0.608014	0.200882	5	-0.0931524	0.123232	1	-0.074022	sp|P45974|UBP5_HUMAN	USP5	UBP5_HUMAN Ubiquitin carboxyl-terminal hydrolase 5	#N/A	#N/A	#N/A	#N/A	#N/A	#N/A	#N/A	#N/A	#N/A	#N/A	#N/A	#N/A	#N/A
-0.000144903	0.000144802	0.0926989	-0.680632	0.307854	3	-0.0933595	0.10503	1	-0.0718077	sp|Q12905|ILF2_HUMAN	ILF2	ILF2_HUMAN Interleukin enhancer-binding factor 2	#N/A	#N/A	#N/A	#N/A	#N/A	#N/A	#N/A	#N/A	#N/A	#N/A	#N/A	#N/A	#N/A
0.0629508	-0.0658233	0.127917	-0.85375	0.440947	2	-0.0935257	0.0788392	1	-0.0670298	sp|Q96IZ0|PAWR_HUMAN	PAWR	PAWR_HUMAN PRKC apoptosis WT1 regulator protein	#N/A	#N/A	#N/A	#N/A	#N/A	#N/A	#N/A	#N/A	#N/A	#N/A	#N/A	#N/A	#N/A
-0.0540994	0.052144	0.145556	-0.52288	0.093743	9	-0.0935493	0.149001	1	-0.0766061	sp|P11586|C1TC_HUMAN	MTHFD1	C1TC_HUMAN C-1-tetrahydrofolate synthase, cytoplasmic	#N/A	#N/A	#N/A	#N/A	#N/A	#N/A	#N/A	#N/A	#N/A	MTHFD1	#N/A	#N/A	#N/A
-0.122007	0.112489	0.149443	-0.572309	0.127026	14	-0.0938541	0.126166	1	-0.0742306	sp|P29401-2|TKT_HUMAN	TKT	TKT_HUMAN Isoform 2 of Transketolase	#N/A	#N/A	#N/A	#N/A	#N/A	#N/A	#N/A	#N/A	#N/A	#N/A	#N/A	#N/A	#N/A
0.0213287	-0.0216487	0.129168	-0.730341	0.317816	1	-0.0942923	0.0981067	1	-0.071256	sp|P06396|GELS_HUMAN	GSN	GELS_HUMAN Gelsolin	#N/A	#N/A	#N/A	#N/A	#N/A	#N/A	#N/A	#N/A	#N/A	#N/A	#N/A	#N/A	#N/A
0.032479	-0.0332269	-0.0312545	-0.627818	0.374759	5	-0.094397	0.10946	1	-0.073006	sp|Q92499|DDX1_HUMAN	DDX1	DDX1_HUMAN ATP-dependent RNA helicase DDX1	#N/A	#N/A	#N/A	#N/A	#N/A	#N/A	#N/A	#N/A	#N/A	#N/A	#N/A	#N/A	#N/A
0.00868422	-0.00873689	-0.0692749	-0.450125	0.235452	2	-0.0946229	0.167212	1	-0.0789507	sp|Q14694-2|UBP10_HUMAN	USP10	UBP10_HUMAN Isoform 2 of Ubiquitin carboxyl-terminal hydrolase 10	#N/A	#N/A	#N/A	#N/A	#N/A	#N/A	#N/A	#N/A	#N/A	#N/A	#N/A	#N/A	#N/A
0.125538	-0.137512	0.208761	-0.525248	0.0142114	5	-0.0947716	0.132975	1	-0.0754592	sp|Q9NSE4|SYIM_HUMAN	IARS2	SYIM_HUMAN Isoleucine--tRNA ligase, mitochondrial	#N/A	#N/A	#N/A	#N/A	IARS2	#N/A	#N/A	#N/A	#N/A	#N/A	#N/A	#N/A	#N/A
-0.0264703	0.0259933	0.0636424	-0.500473	0.151384	1	-0.0949103	0.161871	1	-0.0787039	sp|Q16222|UAP1_HUMAN	UAP1	UAP1_HUMAN UDP-N-acetylhexosamine pyrophosphorylase	#N/A	#N/A	#N/A	#N/A	#N/A	#N/A	#N/A	#N/A	#N/A	#N/A	#N/A	#N/A	#N/A
0.128005	-0.140478	0.287006	-0.844137	0.252331	1	-0.0953638	0.0820831	1	-0.0683651	sp|P10155|RO60_HUMAN	TROVE2	RO60_HUMAN 60 kDa SS-A/Ro ribonucleoprotein	#N/A	#N/A	#N/A	#N/A	#N/A	#N/A	#N/A	#N/A	#N/A	#N/A	#N/A	#N/A	#N/A
0.0225136	-0.0228705	0.0767492	-0.474752	0.109286	4	-0.0960607	0.178183	1	-0.0806661	sp|P50995|ANX11_HUMAN	ANXA11	ANX11_HUMAN Annexin A11	#N/A	#N/A	#N/A	#N/A	#N/A	#N/A	#N/A	#N/A	#N/A	#N/A	#N/A	#N/A	#N/A
-0.00595021	0.00592586	0.0865009	-0.608467	0.231651	9	-0.0967592	0.127925	1	-0.0768343	sp|P23526|SAHH_HUMAN	AHCY	SAHH_HUMAN Adenosylhomocysteinase	#N/A	#N/A	#N/A	#N/A	#N/A	#N/A	#N/A	#N/A	#N/A	AHCY	#N/A	#N/A	#N/A
0.0957703	-0.102583	0.142879	-0.433193	-0.0101911	4	-0.0967623	0.17996	1	-0.0807171	sp|Q15459|SF3A1_HUMAN	SF3A1	SF3A1_HUMAN Splicing factor 3A subunit 1	#N/A	#N/A	#N/A	#N/A	#N/A	#N/A	#N/A	#N/A	SF3A1	#N/A	#N/A	#N/A	#N/A
-0.0681343	0.0650611	0.0100462	-0.584702	0.27938	5	-0.0968884	0.127844	1	-0.0766637	sp|P21399|ACOC_HUMAN	ACO1	ACOC_HUMAN Cytoplasmic aconitate hydratase	#N/A	#N/A	#N/A	#N/A	#N/A	#N/A	#N/A	#N/A	#N/A	ACO1	#N/A	#N/A	#N/A
-0.0518725	0.050072	0.204483	-0.273468	-0.22448	1	-0.0969216	0.223971	1	-0.0835429	sp|Q9UBG0|MRC2_HUMAN	MRC2	MRC2_HUMAN C-type mannose receptor 2	#N/A	#N/A	#N/A	#N/A	#N/A	#N/A	#N/A	#N/A	#N/A	#N/A	#N/A	#N/A	#N/A
0.00188645	-0.00188883	0.125561	-0.588794	0.170314	6	-0.0976387	0.136853	1	-0.0783665	sp|O95347|SMC2_HUMAN	SMC2	SMC2_HUMAN Structural maintenance of chromosomes protein 2	#N/A	#N/A	#N/A	#N/A	#N/A	#N/A	#N/A	#N/A	#N/A	#N/A	#N/A	#N/A	#N/A
-0.22207	0.192403	0.248882	-0.703175	0.115408	1	-0.0981282	0.0946015	1	-0.0720124	sp|P06737|PYGL_HUMAN	PYGL	PYGL_HUMAN Glycogen phosphorylase, liver form	#N/A	#N/A	#N/A	#N/A	#N/A	#N/A	#N/A	#N/A	#N/A	#N/A	#N/A	#N/A	#N/A
-0.139179	0.126925	-0.042485	-0.579838	0.308145	2	-0.0985991	0.120287	1	-0.0764048	sp|Q9UIQ6|LCAP_HUMAN	LNPEP	LCAP_HUMAN Leucyl-cystinyl aminopeptidase	#N/A	#N/A	#N/A	#N/A	#N/A	#N/A	#N/A	#N/A	#N/A	#N/A	#N/A	#N/A	#N/A
-0.0768404	0.0729539	0.116011	-0.511286	0.093557	27	-0.0986295	0.162138	1	-0.0809311	sp|P68363|TBA1B_HUMAN	TUBA1B	TBA1B_HUMAN Tubulin alpha-1B chain	#N/A	#N/A	#N/A	#N/A	#N/A	#N/A	#N/A	#N/A	#N/A	#N/A	#N/A	#N/A	#N/A
-0.128469	0.117959	0.0898161	-0.423555	0.0220264	1	-0.0986491	0.180398	1	-0.0820194	sp|Q92879-4|CELF1_HUMAN	CELF1	CELF1_HUMAN Isoform 4 of CUGBP Elav-like family member 1	#N/A	#N/A	#N/A	#N/A	#N/A	#N/A	#N/A	#N/A	#N/A	#N/A	#N/A	#N/A	#N/A
0.0325972	-0.0333507	0.243846	-0.691876	0.149853	4	-0.0990156	0.112631	1	-0.0762067	sp|P55060|XPO2_HUMAN	CSE1L	XPO2_HUMAN Exportin-2	#N/A	#N/A	#N/A	#N/A	#N/A	#N/A	#N/A	#N/A	#N/A	#N/A	#N/A	#N/A	#N/A
-0.110929	0.103005	0.104813	-0.578748	0.163244	3	-0.0996017	0.135992	1	-0.0789796	sp|P52597|HNRPF_HUMAN	HNRNPF	HNRPF_HUMAN Heterogeneous nuclear ribonucleoprotein F	#N/A	#N/A	#N/A	#N/A	#N/A	#N/A	#N/A	#N/A	HNRNPF	#N/A	#N/A	#N/A	#N/A
0.0715412	-0.0752747	0.10398	-0.58255	0.173679	9	-0.0997636	0.139329	1	-0.0796695	sp|Q8IY81|SPB1_HUMAN	FTSJ3	SPB1_HUMAN pre-rRNA processing protein FTSJ3	#N/A	#N/A	#N/A	#N/A	#N/A	#N/A	#N/A	#N/A	FTSJ3	#N/A	#N/A	#N/A	#N/A
-0.14263	0.129789	0.0545995	-0.518941	0.144596	1	-0.100161	0.146304	1	-0.0802272	sp|Q8TBY9|WDR66_HUMAN	WDR66	WDR66_HUMAN WD repeat-containing protein 66	#N/A	#N/A	#N/A	#N/A	#N/A	#N/A	#N/A	#N/A	#N/A	#N/A	#N/A	#N/A	#N/A
-0.0424384	0.0412255	0.259021	-0.50087	-0.0605707	1	-0.1002	0.157314	1	-0.0818482	sp|Q04721|NOTC2_HUMAN	NOTCH2	NOTC2_HUMAN Neurogenic locus notch homolog protein 2	#N/A	#N/A	#N/A	#N/A	#N/A	#N/A	#N/A	#N/A	#N/A	#N/A	#N/A	#N/A	#N/A
0.0903415	-0.0963788	-0.190582	-0.352619	0.23261	1	-0.100512	0.188263	1	-0.0839088	sp|Q15637-5|SF01_HUMAN	SF1	SF01_HUMAN Isoform 5 of Splicing factor 1	#N/A	#N/A	#N/A	#N/A	#N/A	#N/A	#N/A	#N/A	SF1	#N/A	#N/A	#N/A	#N/A
-0.0760054	0.0722008	0.00443497	-0.45455	0.14112	2	-0.101096	0.190535	1	-0.0846137	sp|O00743-3|PPP6_HUMAN	PPP6C	PPP6_HUMAN Isoform 3 of Serine/threonine-protein phosphatase 6 catalytic subunit	#N/A	#N/A	#N/A	#N/A	#N/A	#N/A	#N/A	#N/A	#N/A	#N/A	#N/A	#N/A	#N/A
0.100128	-0.107599	0.0890151	-0.675857	0.271504	6	-0.101377	0.114564	1	-0.0774922	sp|O15371|EIF3D_HUMAN	EIF3D	EIF3D_HUMAN Eukaryotic translation initiation factor 3 subunit D	#N/A	#N/A	#N/A	#N/A	#N/A	#N/A	#N/A	#N/A	#N/A	EIF3D	#N/A	#N/A	#N/A
-0.13441	0.122947	0.0390563	-0.565322	0.20352	1	-0.101851	0.137167	1	-0.0803987	sp|Q15758|AAAT_HUMAN	SLC1A5	AAAT_HUMAN Neutral amino acid transporter B(0)	#N/A	#N/A	#N/A	#N/A	#N/A	SLC1A5	#N/A	#N/A	#N/A	#N/A	#N/A	#N/A	#N/A
0.0413443	-0.0425642	0.373129	-0.488441	-0.193063	1	-0.102182	0.138562	1	-0.0813396	sp|Q8IVF2|AHNK2_HUMAN	AHNAK2	AHNK2_HUMAN Protein AHNAK2	#N/A	#N/A	#N/A	#N/A	#N/A	#N/A	#N/A	#N/A	AHNAK2	#N/A	#N/A	#N/A	#N/A
-0.0304948	0.0298635	0.0414762	-0.466143	0.1168	3	-0.102307	0.197755	1	-0.0862962	sp|P41252|SYIC_HUMAN	IARS	SYIC_HUMAN Isoleucine--tRNA ligase, cytoplasmic	#N/A	#N/A	#N/A	#N/A	#N/A	#N/A	#N/A	#N/A	#N/A	#N/A	#N/A	#N/A	#N/A
-0.014219	0.0140803	0.135641	-0.549617	0.106457	1	-0.102437	0.159763	1	-0.083679	sp|P52788|SPSY_HUMAN	SMS	SPSY_HUMAN Spermine synthase	#N/A	#N/A	#N/A	#N/A	#N/A	#N/A	#N/A	#N/A	#N/A	#N/A	#N/A	#N/A	#N/A
-0.0473885	0.0458813	0.239723	-0.516172	-0.0331958	2	-0.102461	0.160273	1	-0.0835828	sp|O94925-3|GLSK_HUMAN	GLS	GLSK_HUMAN Isoform 3 of Glutaminase kidney isoform, mitochondrial	#N/A	#N/A	#N/A	#N/A	#N/A	#N/A	#N/A	#N/A	#N/A	#N/A	#N/A	#N/A	#N/A
-0.0604102	0.057982	-0.0569551	-0.488017	0.232611	3	-0.102906	0.169206	1	-0.0845177	sp|P22234-2|PUR6_HUMAN	PAICS	PUR6_HUMAN Isoform 2 of Multifunctional protein ADE2	#N/A	#N/A	#N/A	#N/A	#N/A	#N/A	#N/A	#N/A	#N/A	#N/A	#N/A	#N/A	#N/A
-0.010233	0.0101608	0.119458	-0.706567	0.277923	1	-0.103026	0.114704	1	-0.0789249	sp|Q5K651|SAMD9_HUMAN	SAMD9	SAMD9_HUMAN Sterile alpha motif domain-containing protein 9	#N/A	#N/A	#N/A	#N/A	#N/A	#N/A	#N/A	#N/A	#N/A	SAMD9	#N/A	#N/A	#N/A
0.105651	-0.114003	0.177871	-0.615121	0.115625	5	-0.103032	0.131908	1	-0.0806657	sp|P16152|CBR1_HUMAN	CBR1	CBR1_HUMAN Carbonyl reductase [NADPH] 1	#N/A	#N/A	#N/A	#N/A	#N/A	#N/A	#N/A	#N/A	#N/A	CBR1	#N/A	#N/A	#N/A
-0.0140763	0.0139402	0.17193	-0.445107	-0.0368747	8	-0.103283	0.203054	1	-0.0873991	sp|Q92945|FUBP2_HUMAN	KHSRP	FUBP2_HUMAN Far upstream element-binding protein 2	#N/A	#N/A	#N/A	#N/A	#N/A	#N/A	#N/A	#N/A	#N/A	#N/A	#N/A	#N/A	#N/A
-0.0990922	0.0927212	0.0243474	-0.530463	0.186557	16	-0.103334	0.157269	1	-0.0835139	sp|P60709|ACTB_HUMAN	ACTB	ACTB_HUMAN Actin, cytoplasmic 1	#N/A	#N/A	#N/A	#N/A	#N/A	#N/A	#N/A	#N/A	#N/A	#N/A	#N/A	#N/A	#N/A
-0.0839869	0.0793655	0.0567664	-0.528482	0.154646	11	-0.103379	0.163143	1	-0.0841589	sp|P50395|GDIB_HUMAN	GDI2	GDIB_HUMAN Rab GDP dissociation inhibitor beta	#N/A	#N/A	#N/A	#N/A	#N/A	#N/A	#N/A	#N/A	#N/A	#N/A	#N/A	#N/A	#N/A
-0.199287	0.17507	-0.0488655	-0.425237	0.127214	1	-0.103521	0.148143	1	-0.0829388	sp|O15294|OGT1_HUMAN	OGT	OGT1_HUMAN UDP-N-acetylglucosamine--peptide N-acetylglucosaminyltransferase 110 kDa subunit	#N/A	#N/A	#N/A	#N/A	#N/A	#N/A	#N/A	#N/A	#N/A	#N/A	#N/A	#N/A	#N/A
0.0940532	-0.100615	0.0583949	-0.475664	0.0967163	4	-0.10357	0.183191	1	-0.0856792	sp|P46783|RS10_HUMAN	RPS10	RS10_HUMAN 40S ribosomal protein S10	#N/A	#N/A	#N/A	#N/A	#N/A	#N/A	#N/A	#N/A	#N/A	#N/A	#N/A	#N/A	#N/A
-0.0229228	0.0225644	0.0830891	-0.537781	0.142185	1	-0.10399	0.16725	1	-0.0853312	sp|P61160|ARP2_HUMAN	ACTR2	ARP2_HUMAN Actin-related protein 2	#N/A	#N/A	#N/A	#N/A	#N/A	#N/A	#N/A	#N/A	#N/A	#N/A	#N/A	#N/A	#N/A
0.0033055	-0.00331309	0.0338859	-0.574173	0.227778	2	-0.104166	0.149743	1	-0.0838967	sp|Q9BYG3|MK67I_HUMAN	NIFK	MK67I_HUMAN MKI67 FHA domain-interacting nucleolar phosphoprotein	#N/A	#N/A	#N/A	#N/A	#N/A	#N/A	#N/A	#N/A	NIFK	#N/A	#N/A	#N/A	#N/A
-0.00336437	0.00335663	0.0712181	-0.587251	0.203442	11	-0.104193	0.147813	1	-0.0837197	sp|P08865|RSSA_HUMAN	RPSA	RSSA_HUMAN 40S ribosomal protein SA	#N/A	#N/A	#N/A	#N/A	#N/A	#N/A	#N/A	#N/A	#N/A	#N/A	#N/A	#N/A	#N/A
-0.0469163	0.0454386	-0.063474	-0.456333	0.203198	1	-0.104798	0.191649	1	-0.0875476	sp|O95429|BAG4_HUMAN	BAG4	BAG4_HUMAN BAG family molecular chaperone regulator 4	#N/A	#N/A	#N/A	#N/A	#N/A	#N/A	#N/A	#N/A	#N/A	BAG4	#N/A	#N/A	#N/A
0.0897682	-0.0957267	0.187174	-0.397505	-0.113159	3	-0.104851	0.203672	1	-0.0879177	sp|Q13148|TADBP_HUMAN	TARDBP	TADBP_HUMAN TAR DNA-binding protein 43	#N/A	#N/A	#N/A	#N/A	#N/A	#N/A	#N/A	#N/A	#N/A	#N/A	#N/A	#N/A	#N/A
-0.0297499	0.0291489	0.0717421	-0.497265	0.107565	3	-0.105685	0.190408	1	-0.0882098	sp|P62280|RS11_HUMAN	RPS11	RS11_HUMAN 40S ribosomal protein S11	#N/A	#N/A	#N/A	#N/A	#N/A	#N/A	#N/A	#N/A	#N/A	#N/A	#N/A	#N/A	#N/A
0.00943296	-0.00949504	0.184174	-0.462547	-0.0399032	4	-0.106061	0.199053	1	-0.0891389	sp|Q9UHB9|SRP68_HUMAN	SRP68	SRP68_HUMAN Signal recognition particle subunit SRP68	#N/A	#N/A	#N/A	#N/A	#N/A	#N/A	#N/A	#N/A	#N/A	#N/A	#N/A	#N/A	#N/A
-0.0351527	0.0343166	0.152005	-0.634843	0.163305	7	-0.106092	0.137948	1	-0.0837709	sp|P27694|RFA1_HUMAN	RPA1	RFA1_HUMAN Replication protein A 70 kDa DNA-binding subunit	#N/A	#N/A	#N/A	#N/A	#N/A	#N/A	#N/A	#N/A	RPA1	#N/A	#N/A	#N/A	#N/A
0.149351	-0.166617	-0.00574429	-0.534778	0.194512	1	-0.106704	0.143864	1	-0.0840947	sp|P13804|ETFA_HUMAN	ETFA	ETFA_HUMAN Electron transfer flavoprotein subunit alpha, mitochondrial	#N/A	#N/A	#N/A	#N/A	ETFA	#N/A	#N/A	#N/A	#N/A	#N/A	#N/A	#N/A	#N/A
-0.050765	0.0490394	0.0362382	-0.547162	0.186924	15	-0.107137	0.165744	1	-0.08715	sp|P26639-2|SYTC_HUMAN	TARS	SYTC_HUMAN Isoform 2 of Threonine--tRNA ligase, cytoplasmic	#N/A	#N/A	#N/A	#N/A	#N/A	#N/A	#N/A	#N/A	#N/A	#N/A	#N/A	#N/A	#N/A
0.0135002	-0.0136278	0.0186119	-0.51685	0.176368	6	-0.107226	0.180224	1	-0.0886004	sp|P46781|RS9_HUMAN	RPS9	RS9_HUMAN 40S ribosomal protein S9	#N/A	#N/A	#N/A	#N/A	#N/A	#N/A	#N/A	#N/A	#N/A	#N/A	#N/A	#N/A	#N/A
-0.00525581	0.00523664	0.100966	-0.482469	0.0595973	12	-0.107292	0.203593	1	-0.0903106	sp|P46821|MAP1B_HUMAN	MAP1B	MAP1B_HUMAN Microtubule-associated protein 1B	#N/A	#N/A	#N/A	#N/A	#N/A	#N/A	#N/A	#N/A	#N/A	#N/A	#N/A	#N/A	#N/A
-0.0418512	0.0406713	-0.0155063	-0.545642	0.234909	5	-0.108157	0.163256	1	-0.0876637	sp|P30626|SORCN_HUMAN	SRI	SORCN_HUMAN Sorcin	#N/A	#N/A	#N/A	#N/A	#N/A	#N/A	#N/A	#N/A	#N/A	#N/A	#N/A	#N/A	#N/A
-0.0173487	0.0171425	-0.362156	-0.351414	0.386528	1	-0.108911	0.152735	1	-0.0872411	sp|P48509|CD151_HUMAN	CD151	CD151_HUMAN CD151 antigen	#N/A	#N/A	#N/A	#N/A	#N/A	#N/A	#N/A	#N/A	#N/A	#N/A	#N/A	#N/A	#N/A
0.082662	-0.0876877	0.0626406	-0.496384	0.0994111	12	-0.108931	0.19033	1	-0.0899707	sp|P19338|NUCL_HUMAN	NCL	NUCL_HUMAN Nucleolin	#N/A	#N/A	#N/A	#N/A	#N/A	#N/A	#N/A	#N/A	#N/A	#N/A	#N/A	#N/A	#N/A
0.0466288	-0.0481864	0.0907419	-0.517461	0.0969771	7	-0.109135	0.187383	1	-0.0902522	sp|Q07065|CKAP4_HUMAN	CKAP4	CKAP4_HUMAN Cytoskeleton-associated protein 4	#N/A	#N/A	#N/A	#N/A	#N/A	#N/A	#N/A	#N/A	#N/A	#N/A	#N/A	#N/A	#N/A
-0.10219	0.0954278	0.0460196	-0.884081	0.498877	2	-0.109681	0.0884659	1	-0.0773002	sp|Q9H082|RB33B_HUMAN	RAB33B	RB33B_HUMAN Ras-related protein Rab-33B	#N/A	#N/A	#N/A	#N/A	#N/A	#N/A	#N/A	#N/A	#N/A	#N/A	#N/A	#N/A	#N/A
-0.0685923	0.0654786	0.17747	-0.640796	0.129518	3	-0.109713	0.140691	1	-0.0861526	sp|Q16401|PSMD5_HUMAN	PSMD5	PSMD5_HUMAN 26S proteasome non-ATPase regulatory subunit 5	#N/A	#N/A	#N/A	#N/A	#N/A	#N/A	#N/A	#N/A	#N/A	#N/A	#N/A	#N/A	#N/A
-0.0725703	0.0690941	-0.0173399	-0.459508	0.142071	4	-0.109854	0.210301	1	-0.0920529	sp|P42330|AK1C3_HUMAN	AKR1C3	AK1C3_HUMAN Aldo-keto reductase family 1 member C3	#N/A	#N/A	#N/A	#N/A	#N/A	#N/A	#N/A	#N/A	#N/A	AKR1C3	#N/A	#N/A	#N/A
-0.0755719	0.0718096	-0.0022363	-0.505748	0.171511	4	-0.110277	0.185954	1	-0.0906848	sp|P36952|SPB5_HUMAN	SERPINB5	SPB5_HUMAN Serpin B5	#N/A	#N/A	#N/A	#N/A	#N/A	#N/A	#N/A	#N/A	#N/A	#N/A	#N/A	#N/A	#N/A
0.0122474	-0.0123522	0.111106	-0.592526	0.150312	14	-0.110317	0.159512	1	-0.0888465	sp|O60506-3|HNRPQ_HUMAN	SYNCRIP	HNRPQ_HUMAN Isoform 3 of Heterogeneous nuclear ribonucleoprotein Q	#N/A	#N/A	#N/A	#N/A	#N/A	#N/A	#N/A	#N/A	#N/A	#N/A	#N/A	#N/A	#N/A
0.0775733	-0.0819826	0.228912	-0.704888	0.137843	2	-0.110507	0.124829	1	-0.0844998	sp|Q14980|NUMA1_HUMAN	NUMA1	NUMA1_HUMAN Nuclear mitotic apparatus protein 1	#N/A	#N/A	#N/A	#N/A	#N/A	#N/A	#N/A	#N/A	#N/A	#N/A	#N/A	#N/A	#N/A
-0.256543	0.217738	0.109179	-0.590357	0.091154	2	-0.110606	0.117521	1	-0.0831296	sp|P14550|AK1A1_HUMAN	AKR1A1	AK1A1_HUMAN Alcohol dehydrogenase [NADP(+)]	#N/A	#N/A	#N/A	#N/A	#N/A	#N/A	#N/A	#N/A	#N/A	#N/A	#N/A	#N/A	#N/A
0.13532	-0.149338	0.0458363	-0.628251	0.228509	2	-0.110959	0.133983	1	-0.085559	sp|O00203|AP3B1_HUMAN	AP3B1	AP3B1_HUMAN AP-3 complex subunit beta-1	#N/A	#N/A	#N/A	#N/A	#N/A	#N/A	#N/A	#N/A	#N/A	#N/A	#N/A	#N/A	#N/A
-0.0153325	0.0151712	-0.0320321	-0.542481	0.240957	15	-0.111105	0.169719	1	-0.0903214	sp|P00338-3|LDHA_HUMAN	LDHA	LDHA_HUMAN Isoform 3 of L-lactate dehydrogenase A chain	#N/A	#N/A	#N/A	#N/A	#N/A	#N/A	#N/A	#N/A	#N/A	LDHA	#N/A	#N/A	#N/A
-0.291378	0.242302	0.610814	-1.50464	0.485516	1	-0.111565	0.0502919	1	-0.0642898	sp|Q96AQ6|PBIP1_HUMAN	PBXIP1	PBIP1_HUMAN Pre-B-cell leukemia transcription factor-interacting protein 1	#N/A	#N/A	#N/A	#N/A	#N/A	#N/A	#N/A	#N/A	#N/A	#N/A	#N/A	#N/A	#N/A
0.0941536	-0.10073	-0.00948612	-0.408158	0.0726101	3	-0.111723	0.240992	1	-0.094874	sp|Q07960|RHG01_HUMAN	ARHGAP1	RHG01_HUMAN Rho GTPase-activating protein 1	#N/A	#N/A	#N/A	#N/A	#N/A	#N/A	#N/A	#N/A	#N/A	ARHGAP1	#N/A	#N/A	#N/A
0.0148676	-0.0150223	0.1043	-0.502626	0.0621343	13	-0.111987	0.203981	1	-0.0936163	sp|P17844|DDX5_HUMAN	DDX5	DDX5_HUMAN Probable ATP-dependent RNA helicase DDX5	#N/A	#N/A	#N/A	#N/A	#N/A	#N/A	#N/A	#N/A	DDX5	#N/A	#N/A	#N/A	#N/A
0.140547	-0.155732	0.121941	-0.456923	-0.0245583	2	-0.112254	0.181913	1	-0.091387	sp|P18754-2|RCC1_HUMAN	RCC1	RCC1_HUMAN Isoform 2 of Regulator of chromosome condensation	#N/A	#N/A	#N/A	#N/A	#N/A	#N/A	#N/A	#N/A	#N/A	#N/A	#N/A	#N/A	#N/A
0.0162501	-0.0164352	0.0765354	-0.518256	0.104474	2	-0.112323	0.196429	1	-0.0933117	sp|Q13423|NNTM_HUMAN	NNT	NNTM_HUMAN NAD(P) transhydrogenase, mitochondrial	#N/A	#N/A	#N/A	#N/A	NNT	#N/A	#N/A	#N/A	#N/A	#N/A	#N/A	#N/A	#N/A
0.0380578	-0.039089	0.0554604	-0.575262	0.180636	28	-0.11254	0.167703	1	-0.0909728	sp|P07900-2|HS90A_HUMAN	HSP90AA1	HS90A_HUMAN Isoform 2 of Heat shock protein HSP 90-alpha	#N/A	#N/A	#N/A	#N/A	#N/A	#N/A	#N/A	#N/A	#N/A	#N/A	#N/A	#N/A	#N/A
-0.0538869	0.0519464	0.140966	-0.560164	0.0770246	10	-0.113087	0.175641	1	-0.091942	sp|Q14126|DSG2_HUMAN	DSG2	DSG2_HUMAN Desmoglein-2	#N/A	#N/A	#N/A	#N/A	#N/A	DSG2	#N/A	#N/A	#N/A	#N/A	#N/A	#N/A	#N/A
0.0333973	-0.0341887	0.228779	-0.621592	0.0494825	1	-0.114048	0.152703	1	-0.0904426	sp|O95782|AP2A1_HUMAN	AP2A1	AP2A1_HUMAN AP-2 complex subunit alpha-1	#N/A	#N/A	#N/A	#N/A	#N/A	#N/A	#N/A	#N/A	#N/A	#N/A	#N/A	#N/A	#N/A
-0.119159	0.110063	-0.106569	-0.522724	0.27328	2	-0.114123	0.16168	1	-0.0908008	sp|Q9H8H0|NOL11_HUMAN	NOL11	NOL11_HUMAN Nucleolar protein 11	#N/A	#N/A	#N/A	#N/A	#N/A	#N/A	#N/A	#N/A	NOL11	#N/A	#N/A	#N/A	#N/A
-0.474989	0.356739	-0.480562	-0.36246	0.322837	1	-0.11427	0.0764308	1	-0.0769257	sp|P29372|3MG_HUMAN	MPG	3MG_HUMAN DNA-3-methyladenine glycosylase	#N/A	#N/A	#N/A	#N/A	#N/A	#N/A	#N/A	#N/A	#N/A	#N/A	#N/A	#N/A	#N/A
0.0449087	-0.0463516	0.178638	-0.669238	0.14559	2	-0.114282	0.141547	1	-0.0892122	sp|Q9HAV0|GBB4_HUMAN	GNB4	GBB4_HUMAN Guanine nucleotide-binding protein subunit beta-4	#N/A	#N/A	#N/A	#N/A	#N/A	#N/A	#N/A	#N/A	#N/A	#N/A	#N/A	#N/A	#N/A
0.196341	-0.227335	0.0303487	-0.97975	0.559663	1	-0.114416	0.0784461	1	-0.0763392	sp|P55769|NH2L1_HUMAN	NHP2L1	NH2L1_HUMAN NHP2-like protein 1	#N/A	#N/A	#N/A	#N/A	#N/A	#N/A	#N/A	#N/A	#N/A	#N/A	#N/A	#N/A	#N/A
-0.0245207	0.0241109	0.0372215	-0.607037	0.225849	7	-0.114451	0.158041	1	-0.0913188	sp|P51991|ROA3_HUMAN	HNRNPA3	ROA3_HUMAN Heterogeneous nuclear ribonucleoprotein A3	#N/A	#N/A	#N/A	#N/A	#N/A	#N/A	#N/A	#N/A	HNRNPA3	#N/A	#N/A	#N/A	#N/A
0.0762549	-0.0805113	0.0996082	-0.508764	0.058981	1	-0.114597	0.19969	1	-0.0945957	sp|P09960|LKHA4_HUMAN	LTA4H	LKHA4_HUMAN Leukotriene A-4 hydrolase	#N/A	#N/A	#N/A	#N/A	#N/A	#N/A	#N/A	#N/A	#N/A	LTA4H	#N/A	#N/A	#N/A
-0.0571985	0.0550171	0.299037	-0.614272	-0.0324548	3	-0.114806	0.14761	1	-0.0902021	sp|O43242|PSMD3_HUMAN	PSMD3	PSMD3_HUMAN 26S proteasome non-ATPase regulatory subunit 3	#N/A	#N/A	#N/A	#N/A	#N/A	#N/A	#N/A	#N/A	#N/A	#N/A	#N/A	#N/A	#N/A
0.0417562	-0.0430009	0.144101	-0.516688	0.025205	23	-0.115171	0.199866	1	-0.0953617	sp|Q01082|SPTB2_HUMAN	SPTBN1	SPTB2_HUMAN Spectrin beta chain, non-erythrocytic 1	#N/A	#N/A	#N/A	#N/A	#N/A	#N/A	#N/A	#N/A	#N/A	#N/A	#N/A	#N/A	#N/A
0.0229472	-0.023318	0.068538	-0.515069	0.0998651	8	-0.11537	0.205453	1	-0.0960378	sp|P08243|ASNS_HUMAN	ASNS	ASNS_HUMAN Asparagine synthetase [glutamine-hydrolyzing]	#N/A	#N/A	#N/A	#N/A	#N/A	#N/A	#N/A	#N/A	#N/A	#N/A	#N/A	#N/A	#N/A
-0.0874034	0.0824093	0.213611	-0.799808	0.23097	2	-0.115912	0.113678	1	-0.0857871	sp|P43487|RANG_HUMAN	RANBP1	RANG_HUMAN Ran-specific GTPase-activating protein	#N/A	#N/A	#N/A	#N/A	#N/A	#N/A	#N/A	#N/A	#N/A	#N/A	#N/A	#N/A	#N/A
-0.167125	0.149759	-0.00531752	-0.490792	0.122163	2	-0.115966	0.174486	1	-0.0931532	sp|P56537|IF6_HUMAN	EIF6	IF6_HUMAN Eukaryotic translation initiation factor 6	#N/A	#N/A	#N/A	#N/A	#N/A	#N/A	#N/A	#N/A	#N/A	#N/A	#N/A	#N/A	#N/A
0.000683813	-0.000684137	0.107618	-0.519281	0.063166	27	-0.116165	0.205332	1	-0.0966462	sp|Q13813|SPTN1_HUMAN	SPTAN1	SPTN1_HUMAN Spectrin alpha chain, non-erythrocytic 1	#N/A	#N/A	#N/A	#N/A	#N/A	#N/A	#N/A	#N/A	#N/A	#N/A	#N/A	#N/A	#N/A
-0.0508604	0.0491283	0.0530185	-0.610936	0.206712	2	-0.116203	0.160308	1	-0.0925312	sp|O43809|CPSF5_HUMAN	NUDT21	CPSF5_HUMAN Cleavage and polyadenylation specificity factor subunit 5	#N/A	#N/A	#N/A	#N/A	#N/A	#N/A	#N/A	#N/A	#N/A	#N/A	#N/A	#N/A	#N/A
-0.0345841	0.0337745	0.0776014	-0.542217	0.114632	18	-0.116257	0.192687	1	-0.0956237	sp|P18206|VINC_HUMAN	VCL	VINC_HUMAN Vinculin	#N/A	#N/A	#N/A	#N/A	#N/A	#N/A	#N/A	#N/A	#N/A	#N/A	#N/A	#N/A	#N/A
-0.0329825	0.0322452	0.0439291	-0.506982	0.112667	6	-0.116427	0.211351	1	-0.09712	sp|P62826|RAN_HUMAN	RAN	RAN_HUMAN GTP-binding nuclear protein Ran	#N/A	#N/A	#N/A	#N/A	#N/A	#N/A	#N/A	#N/A	#N/A	#N/A	#N/A	#N/A	#N/A
-0.232692	0.200322	0.400156	-1.15618	0.354277	1	-0.117732	0.071852	1	-0.0756995	sp|P83436|COG7_HUMAN	COG7	COG7_HUMAN Conserved oligomeric Golgi complex subunit 7	#N/A	#N/A	COG7	#N/A	#N/A	#N/A	#N/A	#N/A	#N/A	#N/A	#N/A	#N/A	#N/A
-0.0178899	0.0176709	-0.00490605	-0.500526	0.150934	2	-0.118057	0.215153	1	-0.0986102	sp|P46778|RL21_HUMAN	RPL21	RL21_HUMAN 60S ribosomal protein L21	#N/A	#N/A	#N/A	#N/A	#N/A	#N/A	#N/A	#N/A	#N/A	#N/A	#N/A	#N/A	#N/A
0.136615	-0.150918	-0.276205	-0.204468	0.104129	1	-0.118363	0.235532	1	-0.0998717	sp|O43491|E41L2_HUMAN	EPB41L2	E41L2_HUMAN Band 4.1-like protein 2	#N/A	#N/A	#N/A	#N/A	#N/A	#N/A	#N/A	#N/A	#N/A	#N/A	#N/A	#N/A	#N/A
-0.0270832	0.0265841	0.0932081	-0.595058	0.145068	3	-0.118678	0.174622	1	-0.0957048	sp|P84098|RL19_HUMAN	RPL19	RL19_HUMAN 60S ribosomal protein L19	#N/A	#N/A	#N/A	#N/A	#N/A	#N/A	#N/A	#N/A	#N/A	#N/A	#N/A	#N/A	#N/A
-0.171572	0.153319	0.100601	-0.660658	0.176327	3	-0.118784	0.136783	1	-0.0904836	sp|O75534-3|CSDE1_HUMAN	CSDE1	CSDE1_HUMAN Isoform 3 of Cold shock domain-containing protein E1	#N/A	#N/A	#N/A	#N/A	#N/A	#N/A	#N/A	#N/A	#N/A	CSDE1	#N/A	#N/A	#N/A
-0.291439	0.242344	-0.0176827	-0.530373	0.117651	1	-0.118921	0.12307	1	-0.0892844	sp|Q9Y6G9|DC1L1_HUMAN	DYNC1LI1	DC1L1_HUMAN Cytoplasmic dynein 1 light intermediate chain 1	#N/A	#N/A	#N/A	#N/A	#N/A	#N/A	#N/A	#N/A	#N/A	#N/A	#N/A	#N/A	#N/A
0.0513261	-0.0532197	0.0517249	-0.51069	0.0992264	7	-0.118966	0.214391	1	-0.0989139	sp|P60228|EIF3E_HUMAN	EIF3E	EIF3E_HUMAN Eukaryotic translation initiation factor 3 subunit E	#N/A	#N/A	#N/A	#N/A	#N/A	#N/A	#N/A	#N/A	#N/A	#N/A	#N/A	#N/A	#N/A
0.000386221	-0.000386325	0.197468	-0.609139	0.053573	2	-0.119366	0.168607	1	-0.0956163	sp|P00491|PNPH_HUMAN	PNP	PNPH_HUMAN Purine nucleoside phosphorylase	#N/A	#N/A	#N/A	#N/A	#N/A	#N/A	#N/A	#N/A	#N/A	#N/A	#N/A	#N/A	#N/A
0.0265859	-0.027085	0.0244021	-0.459733	0.0755067	8	-0.119692	0.254246	1	-0.102071	sp|Q14444|CAPR1_HUMAN	CAPRIN1	CAPR1_HUMAN Caprin-1	#N/A	#N/A	#N/A	#N/A	#N/A	#N/A	#N/A	#N/A	#N/A	#N/A	#N/A	#N/A	#N/A
0.244268	-0.294229	0.107859	-0.590927	0.0482798	1	-0.119949	0.11885	1	-0.0888495	sp|Q9UNP9-3|PPIE_HUMAN	PPIE	PPIE_HUMAN Isoform 3 of Peptidyl-prolyl cis-trans isomerase E	#N/A	#N/A	#N/A	#N/A	#N/A	#N/A	#N/A	#N/A	PPIE	#N/A	#N/A	#N/A	#N/A
0.00858096	-0.00863222	0.325854	-0.947499	0.260354	1	-0.120405	0.0976866	1	-0.0851485	sp|Q9Y3B2|EXOS1_HUMAN	EXOSC1	EXOS1_HUMAN Exosome complex component CSL4	#N/A	#N/A	#N/A	#N/A	#N/A	#N/A	#N/A	#N/A	#N/A	#N/A	#N/A	#N/A	#N/A
0.000433331	-0.000433461	0.0828658	-0.226217	-0.221189	4	-0.121513	0.447967	1	-0.110246	sp|P35269|T2FA_HUMAN	GTF2F1	T2FA_HUMAN General transcription factor IIF subunit 1	#N/A	#N/A	#N/A	#N/A	#N/A	#N/A	#N/A	#N/A	GTF2F1	#N/A	#N/A	#N/A	#N/A
0.0320932	-0.0328234	0.183623	-0.523972	-0.0253545	1	-0.121536	0.205783	1	-0.100245	sp|Q14764|MVP_HUMAN	MVP	MVP_HUMAN Major vault protein	#N/A	#N/A	#N/A	#N/A	#N/A	#N/A	#N/A	#N/A	#N/A	#N/A	#N/A	#N/A	#N/A
-0.0807054	0.0764289	0.217852	-0.73947	0.149787	5	-0.121805	0.133655	1	-0.0923998	sp|Q12965|MYO1E_HUMAN	MYO1E	MYO1E_HUMAN Unconventional myosin-Ie	#N/A	#N/A	#N/A	#N/A	#N/A	#N/A	#N/A	#N/A	#N/A	#N/A	#N/A	#N/A	#N/A
0.0017121	-0.00171414	-0.109942	-0.317881	0.0616041	3	-0.122072	0.418303	1	-0.110002	sp|Q9NRH3|TBG2_HUMAN	TUBG2	TBG2_HUMAN Tubulin gamma-2 chain	#N/A	#N/A	#N/A	#N/A	#N/A	#N/A	#N/A	#N/A	#N/A	#N/A	#N/A	#N/A	#N/A
0.0875927	-0.0932566	0.0659241	-0.524546	0.0813425	6	-0.122928	0.208991	1	-0.100844	sp|P43243|MATR3_HUMAN	MATR3	MATR3_HUMAN Matrin-3	#N/A	#N/A	#N/A	#N/A	#N/A	#N/A	#N/A	#N/A	MATR3	#N/A	#N/A	#N/A	#N/A
0.0494448	-0.0511998	0.137528	-0.618592	0.10872	2	-0.123237	0.173606	1	-0.0983972	sp|Q8IWA0|WDR75_HUMAN	WDR75	WDR75_HUMAN WD repeat-containing protein 75	#N/A	#N/A	#N/A	#N/A	#N/A	#N/A	#N/A	#N/A	WDR75	#N/A	#N/A	#N/A	#N/A
-0.0774976	0.073546	0.0756825	-0.528191	0.0764948	16	-0.123362	0.212021	1	-0.101523	sp|Q7KZF4|SND1_HUMAN	SND1	SND1_HUMAN Staphylococcal nuclease domain-containing protein 1	#N/A	#N/A	#N/A	#N/A	#N/A	#N/A	#N/A	#N/A	#N/A	#N/A	#N/A	#N/A	#N/A
-0.0724597	0.0689939	0.301091	-0.746876	0.0700915	2	-0.123498	0.131858	1	-0.0931592	sp|Q9H6Z4|RANB3_HUMAN	RANBP3	RANB3_HUMAN Ran-binding protein 3	#N/A	#N/A	#N/A	#N/A	#N/A	#N/A	#N/A	#N/A	#N/A	#N/A	#N/A	#N/A	#N/A
-0.120255	0.110998	0.203994	-0.463221	-0.126682	1	-0.124008	0.207501	1	-0.10126	sp|P62266|RS23_HUMAN	RPS23	RS23_HUMAN 40S ribosomal protein S23	#N/A	#N/A	#N/A	#N/A	#N/A	#N/A	#N/A	#N/A	#N/A	#N/A	#N/A	#N/A	#N/A
-0.00608837	0.0060627	0.0433002	-0.565914	0.148995	13	-0.124527	0.198957	1	-0.101832	sp|Q92841|DDX17_HUMAN	DDX17	DDX17_HUMAN Probable ATP-dependent RNA helicase DDX17	#N/A	#N/A	#N/A	#N/A	#N/A	#N/A	#N/A	#N/A	#N/A	#N/A	#N/A	#N/A	#N/A
0.1015	-0.109185	-0.230272	-0.484911	0.329533	1	-0.124707	0.173104	1	-0.09877	sp|Q14376|GALE_HUMAN	GALE	GALE_HUMAN UDP-glucose 4-epimerase	#N/A	#N/A	#N/A	#N/A	#N/A	#N/A	#N/A	#N/A	#N/A	#N/A	#N/A	#N/A	#N/A
-0.297717	0.246665	-0.421512	-0.290308	0.260861	1	-0.124794	0.125648	1	-0.0929074	sp|Q9BQG0-2|MBB1A_HUMAN	MYBBP1A	MBB1A_HUMAN Isoform 2 of Myb-binding protein 1A	#N/A	#N/A	#N/A	#N/A	#N/A	#N/A	#N/A	#N/A	#N/A	#N/A	#N/A	#N/A	#N/A
0.00224126	-0.00224466	0.178976	-0.51282	-0.0408032	2	-0.124881	0.219757	1	-0.103713	sp|P62913|RL11_HUMAN	RPL11	RL11_HUMAN 60S ribosomal protein L11	#N/A	#N/A	#N/A	#N/A	#N/A	#N/A	#N/A	#N/A	#N/A	#N/A	#N/A	#N/A	#N/A
0.208123	-0.243292	-0.0830513	-0.221956	-0.122804	1	-0.12502	0.168954	1	-0.101687	sp|O75306|NDUS2_HUMAN	NDUFS2	NDUS2_HUMAN NADH dehydrogenase [ubiquinone] iron-sulfur protein 2, mitochondrial	#N/A	#N/A	#N/A	#N/A	NDUFS2	#N/A	#N/A	#N/A	#N/A	#N/A	#N/A	#N/A	#N/A
0.118245	-0.128808	0.0747319	-0.668988	0.200358	3	-0.126017	0.15242	1	-0.0970798	sp|P53618|COPB_HUMAN	COPB1	COPB_HUMAN Coatomer subunit beta	#N/A	#N/A	COPB1	#N/A	#N/A	#N/A	#N/A	#N/A	#N/A	#N/A	#N/A	#N/A	#N/A
0.0824567	-0.0874568	0.326812	-0.691513	-0.0222941	1	-0.126499	0.143535	1	-0.0965187	sp|Q8IZL8-2|PELP1_HUMAN	PELP1	PELP1_HUMAN Isoform 2 of Proline-, glutamic acid- and leucine-rich protein 1	#N/A	#N/A	#N/A	#N/A	#N/A	#N/A	#N/A	#N/A	#N/A	#N/A	#N/A	#N/A	#N/A
-0.0364399	0.0355422	0.0138702	-0.503697	0.108556	3	-0.126641	0.239274	1	-0.106096	sp|P62330|ARF6_HUMAN	ARF6	ARF6_HUMAN ADP-ribosylation factor 6	#N/A	#N/A	#N/A	#N/A	#N/A	#N/A	#N/A	#N/A	#N/A	#N/A	#N/A	#N/A	#N/A
0.101107	-0.10873	0.114686	-0.531879	0.0258073	6	-0.12665	0.207923	1	-0.103141	sp|P49748-3|ACADV_HUMAN	ACADVL	ACADV_HUMAN Isoform 3 of Very long-chain specific acyl-CoA dehydrogenase, mitochondrial	#N/A	#N/A	#N/A	#N/A	ACADVL	#N/A	#N/A	#N/A	#N/A	#N/A	#N/A	#N/A	#N/A
0.0580908	-0.0605283	0.11204	-0.463199	-0.0325983	1	-0.1267	0.261015	1	-0.107132	sp|Q9H0L4|CSTFT_HUMAN	CSTF2T	CSTFT_HUMAN Cleavage stimulation factor subunit 2 tau variant	#N/A	#N/A	#N/A	#N/A	#N/A	#N/A	#N/A	#N/A	CSTF2T	#N/A	#N/A	#N/A	#N/A
-0.00723934	0.0072032	0.0987545	-0.754005	0.273401	2	-0.127265	0.138315	1	-0.0965977	sp|O00487|PSDE_HUMAN	PSMD14	PSDE_HUMAN 26S proteasome non-ATPase regulatory subunit 14	#N/A	#N/A	#N/A	#N/A	#N/A	#N/A	#N/A	#N/A	#N/A	#N/A	#N/A	#N/A	#N/A
-0.0447219	0.0433771	0.123594	-0.631329	0.123322	4	-0.127465	0.177346	1	-0.101532	sp|P09429|HMGB1_HUMAN	HMGB1	HMGB1_HUMAN High mobility group protein B1	#N/A	#N/A	#N/A	#N/A	#N/A	#N/A	#N/A	#N/A	#N/A	#N/A	#N/A	#N/A	#N/A
-0.044149	0.042838	0.171651	-0.561062	0.00461567	2	-0.12761	0.203722	1	-0.104092	sp|P62244|RS15A_HUMAN	RPS15A	RS15A_HUMAN 40S ribosomal protein S15a	#N/A	#N/A	#N/A	#N/A	#N/A	#N/A	#N/A	#N/A	#N/A	#N/A	#N/A	#N/A	#N/A
-0.137247	0.125317	0.151046	-0.647176	0.0949903	4	-0.127748	0.161034	1	-0.0991215	sp|Q04446|GLGB_HUMAN	GBE1	GLGB_HUMAN 1,4-alpha-glucan-branching enzyme	#N/A	#N/A	#N/A	#N/A	#N/A	#N/A	#N/A	#N/A	#N/A	#N/A	#N/A	#N/A	#N/A
0.0203394	-0.0206303	0.0697366	-0.599798	0.14606	3	-0.127855	0.191147	1	-0.103291	sp|P16989|YBOX3_HUMAN	YBX3	YBOX3_HUMAN Y-box-binding protein 3	#N/A	#N/A	#N/A	#N/A	#N/A	#N/A	#N/A	#N/A	#N/A	#N/A	#N/A	#N/A	#N/A
0.15588	-0.174786	0.0711772	-0.588049	0.10331	1	-0.128401	0.1693	1	-0.100357	sp|Q9NZ45|CISD1_HUMAN	CISD1	CISD1_HUMAN CDGSH iron-sulfur domain-containing protein 1	#N/A	#N/A	#N/A	#N/A	CISD1	#N/A	#N/A	#N/A	#N/A	#N/A	#N/A	#N/A	#N/A
0.227192	-0.269781	0.162229	-0.533482	-0.0786849	2	-0.128685	0.140656	1	-0.0973794	sp|P16070|CD44_HUMAN	CD44	CD44_HUMAN CD44 antigen	#N/A	#N/A	#N/A	#N/A	#N/A	CD44	#N/A	#N/A	#N/A	#N/A	#N/A	#N/A	#N/A
-0.23668	0.203269	0.0177772	-0.63239	0.17805	1	-0.128815	0.139875	1	-0.0967557	sp|Q96DV4|RM38_HUMAN	MRPL38	RM38_HUMAN 39S ribosomal protein L38, mitochondrial	#N/A	#N/A	#N/A	#N/A	MRPL38	#N/A	#N/A	#N/A	#N/A	#N/A	#N/A	#N/A	#N/A
-0.00488716	0.00487074	-0.0213811	-0.699847	0.333988	1	-0.129072	0.147623	1	-0.0990344	sp|P36405|ARL3_HUMAN	ARL3	ARL3_HUMAN ADP-ribosylation factor-like protein 3	#N/A	#N/A	#N/A	#N/A	#N/A	#N/A	#N/A	#N/A	#N/A	#N/A	#N/A	#N/A	#N/A
0.00113722	-0.0011382	0.555303	-0.0957304	-0.848433	1	-0.12962	0.108143	1	-0.0922181	sp|Q9NZ08-2|ERAP1_HUMAN	ERAP1	ERAP1_HUMAN Isoform 2 of Endoplasmic reticulum aminopeptidase 1	ERAP1	#N/A	#N/A	#N/A	#N/A	#N/A	#N/A	#N/A	#N/A	#N/A	#N/A	#N/A	#N/A
-0.232591	0.200247	-0.0449978	-0.473564	0.0805838	1	-0.12982	0.168215	1	-0.101914	sp|P28562|DUS1_HUMAN	DUSP1	DUS1_HUMAN Dual specificity protein phosphatase 1	#N/A	#N/A	#N/A	#N/A	#N/A	#N/A	#N/A	#N/A	DUSP1	#N/A	#N/A	#N/A	#N/A
0.0545318	-0.0566743	0.0444081	-0.459733	0.020355	8	-0.130585	0.285937	1	-0.111293	sp|Q12906-7|ILF3_HUMAN	ILF3	ILF3_HUMAN Isoform 7 of Interleukin enhancer-binding factor 3	#N/A	#N/A	#N/A	#N/A	#N/A	#N/A	#N/A	#N/A	#N/A	#N/A	#N/A	#N/A	#N/A
0.0762914	-0.0805522	0.161039	-0.577361	0.0173725	9	-0.130853	0.200394	1	-0.105591	sp|P25705|ATPA_HUMAN	ATP5A1	ATPA_HUMAN ATP synthase subunit alpha, mitochondrial	#N/A	#N/A	#N/A	#N/A	#N/A	#N/A	#N/A	#N/A	#N/A	#N/A	#N/A	#N/A	#N/A
0.146394	-0.162944	-0.0520218	-0.614273	0.248243	1	-0.131076	0.161983	1	-0.101111	sp|P08651|NFIC_HUMAN	NFIC	NFIC_HUMAN Nuclear factor 1 C-type	#N/A	#N/A	#N/A	#N/A	#N/A	#N/A	#N/A	#N/A	NFIC	#N/A	#N/A	#N/A	#N/A
0.0260231	-0.0265012	0.0386394	-0.568835	0.135934	5	-0.131181	0.212457	1	-0.107344	sp|P60174|TPIS_HUMAN	TPI1	TPIS_HUMAN Triosephosphate isomerase	#N/A	#N/A	#N/A	#N/A	#N/A	#N/A	#N/A	#N/A	#N/A	TPI1	#N/A	#N/A	#N/A
-0.312336	0.256604	0.175436	-0.966712	0.313594	1	-0.131361	0.0925349	1	-0.0878376	sp|Q9NUQ8|ABCF3_HUMAN	ABCF3	ABCF3_HUMAN ATP-binding cassette sub-family F member 3	#N/A	#N/A	#N/A	#N/A	#N/A	#N/A	#N/A	#N/A	#N/A	#N/A	#N/A	#N/A	#N/A
0.0993855	-0.106742	0.0242645	-0.482388	0.0528677	4	-0.131407	0.249537	1	-0.109315	sp|P17980|PRS6A_HUMAN	PSMC3	PRS6A_HUMAN 26S protease regulatory subunit 6A	#N/A	#N/A	#N/A	#N/A	#N/A	#N/A	#N/A	#N/A	#N/A	#N/A	#N/A	#N/A	#N/A
-0.0673834	0.0643762	-0.0758664	-0.40351	0.0805764	4	-0.13143	0.327521	1	-0.113585	sp|P28288|ABCD3_HUMAN	ABCD3	ABCD3_HUMAN ATP-binding cassette sub-family D member 3	#N/A	#N/A	#N/A	#N/A	#N/A	#N/A	#N/A	ABCD3	#N/A	#N/A	#N/A	#N/A	#N/A
-0.0828787	0.0783751	0.0177363	-0.567996	0.148756	1	-0.131583	0.20656	1	-0.106576	sp|Q8NBT2|SPC24_HUMAN	SPC24	SPC24_HUMAN Kinetochore protein Spc24	#N/A	#N/A	#N/A	#N/A	#N/A	#N/A	#N/A	#N/A	SPC24	#N/A	#N/A	#N/A	#N/A
-0.0557449	0.0536709	0.118953	-0.568463	0.0510436	2	-0.131785	0.213005	1	-0.107541	sp|P62851|RS25_HUMAN	RPS25	RS25_HUMAN 40S ribosomal protein S25	#N/A	#N/A	#N/A	#N/A	#N/A	#N/A	#N/A	#N/A	#N/A	#N/A	#N/A	#N/A	#N/A
-0.211923	0.184743	0.0409199	-0.402415	-0.0763251	2	-0.13235	0.195658	1	-0.106855	sp|Q9Y450|HBS1L_HUMAN	HBS1L	HBS1L_HUMAN HBS1-like protein	#N/A	#N/A	#N/A	#N/A	#N/A	#N/A	#N/A	#N/A	#N/A	#N/A	#N/A	#N/A	#N/A
-0.311455	0.25601	-0.448535	-0.546338	0.51283	1	-0.132959	0.10603	1	-0.092252	sp|Q13740|CD166_HUMAN	ALCAM	CD166_HUMAN CD166 antigen	#N/A	#N/A	#N/A	#N/A	#N/A	#N/A	#N/A	#N/A	#N/A	#N/A	#N/A	#N/A	#N/A
-0.0367931	0.0358781	-0.0850806	-0.328949	0.0120629	1	-0.133531	0.494635	1	-0.120543	sp|Q96FX8|PERP_HUMAN	PERP	PERP_HUMAN p53 apoptosis effector related to PMP-22	#N/A	#N/A	#N/A	#N/A	#N/A	PERP	#N/A	#N/A	#N/A	#N/A	#N/A	#N/A	#N/A
0.0301973	-0.0308429	0.228655	-0.909118	0.27613	1	-0.134455	0.118044	1	-0.0968269	sp|Q99848|EBP2_HUMAN	EBNA1BP2	EBP2_HUMAN Probable rRNA-processing protein EBP2	#N/A	#N/A	#N/A	#N/A	#N/A	#N/A	#N/A	#N/A	EBNA1BP2	#N/A	#N/A	#N/A	#N/A
0.13488	-0.148803	0.0431438	-0.675964	0.208136	3	-0.1346	0.160046	1	-0.103044	sp|P27695|APEX1_HUMAN	APEX1	APEX1_HUMAN DNA-(apurinic or apyrimidinic site) lyase	#N/A	#N/A	#N/A	#N/A	#N/A	#N/A	#N/A	#N/A	#N/A	#N/A	#N/A	#N/A	#N/A
0.0477412	-0.0493752	-0.0293104	-0.380836	0.00354022	2	-0.134718	0.403216	1	-0.118983	sp|Q9BXB5|OSB10_HUMAN	OSBPL10	OSB10_HUMAN Oxysterol-binding protein-related protein 10	#N/A	#N/A	#N/A	#N/A	#N/A	#N/A	#N/A	#N/A	#N/A	#N/A	#N/A	#N/A	#N/A
0.0718859	-0.0756564	0.0722134	-0.673769	0.189182	2	-0.135573	0.173321	1	-0.105903	sp|Q9H2U2-2|IPYR2_HUMAN	PPA2	IPYR2_HUMAN Isoform 2 of Inorganic pyrophosphatase 2, mitochondrial	#N/A	#N/A	#N/A	#N/A	PPA2	#N/A	#N/A	#N/A	#N/A	#N/A	#N/A	#N/A	#N/A
0.247265	-0.298593	0.393799	-1.57099	0.690518	1	-0.136561	0.0600491	1	-0.0775804	sp|P08574|CY1_HUMAN	CYC1	CY1_HUMAN Cytochrome c1, heme protein, mitochondrial	#N/A	#N/A	#N/A	#N/A	CYC1	#N/A	#N/A	#N/A	#N/A	#N/A	#N/A	#N/A	#N/A
0.0458475	-0.0473524	0.146289	-0.842491	0.281379	1	-0.137522	0.132939	1	-0.101319	sp|P11274|BCR_HUMAN	BCR	BCR_HUMAN Breakpoint cluster region protein	#N/A	#N/A	#N/A	#N/A	#N/A	#N/A	#N/A	#N/A	#N/A	#N/A	#N/A	#N/A	#N/A
0.0223971	-0.0227503	-0.0559562	-0.481387	0.122226	2	-0.138196	0.282559	1	-0.117068	sp|P22061-2|PIMT_HUMAN	PCMT1	PIMT_HUMAN Isoform 2 of Protein-L-isoaspartate(D-aspartate) O-methyltransferase	#N/A	#N/A	#N/A	#N/A	#N/A	#N/A	#N/A	#N/A	#N/A	PCMT1	#N/A	#N/A	#N/A
-0.0568171	0.0546641	0.135332	-0.473247	-0.0801606	2	-0.138282	0.279501	1	-0.116529	sp|P35222|CTNB1_HUMAN	CTNNB1	CTNB1_HUMAN Catenin beta-1	#N/A	#N/A	#N/A	#N/A	#N/A	#N/A	#N/A	#N/A	#N/A	#N/A	#N/A	#N/A	#N/A
-0.158027	0.142413	0.0424294	-0.667178	0.184087	3	-0.13908	0.168381	1	-0.106724	sp|Q9Y266|NUDC_HUMAN	NUDC	NUDC_HUMAN Nuclear migration protein nudC	#N/A	#N/A	#N/A	#N/A	#N/A	#N/A	#N/A	#N/A	#N/A	#N/A	#N/A	#N/A	#N/A
-0.162173	0.145771	0.0347504	-0.847637	0.370486	3	-0.139266	0.124591	1	-0.0998656	sp|P15927-3|RFA2_HUMAN	RPA2	RFA2_HUMAN Isoform 3 of Replication protein A 32 kDa subunit	#N/A	#N/A	#N/A	#N/A	#N/A	#N/A	#N/A	#N/A	RPA2	#N/A	#N/A	#N/A	#N/A
-0.214471	0.186675	-0.236542	-0.315277	0.0923126	2	-0.139271	0.206723	1	-0.112657	sp|Q93052|LPP_HUMAN	LPP	LPP_HUMAN Lipoma-preferred partner	#N/A	#N/A	#N/A	#N/A	#N/A	#N/A	#N/A	#N/A	#N/A	#N/A	#N/A	#N/A	#N/A
0.0118021	-0.0118993	-0.240437	-0.367265	0.189126	2	-0.139477	0.305635	1	-0.119336	sp|P62753|RS6_HUMAN	RPS6	RS6_HUMAN 40S ribosomal protein S6	#N/A	#N/A	#N/A	#N/A	#N/A	#N/A	#N/A	#N/A	#N/A	#N/A	#N/A	#N/A	#N/A
0.129624	-0.142431	-0.0311078	-0.570317	0.16224	5	-0.139991	0.203736	1	-0.111284	sp|P00533|EGFR_HUMAN	EGFR	EGFR_HUMAN Epidermal growth factor receptor	#N/A	#N/A	#N/A	#N/A	#N/A	#N/A	#N/A	#N/A	#N/A	#N/A	#N/A	#N/A	#N/A
-0.0102667	0.0101941	0.121665	-0.460284	-0.0821605	3	-0.140224	0.303296	1	-0.119768	sp|P43034|LIS1_HUMAN	PAFAH1B1	LIS1_HUMAN Platelet-activating factor acetylhydrolase IB subunit alpha	#N/A	#N/A	#N/A	#N/A	#N/A	#N/A	#N/A	#N/A	#N/A	#N/A	#N/A	#N/A	#N/A
-0.0594039	0.0570544	0.0584664	-0.665845	0.181654	4	-0.140733	0.186419	1	-0.110752	sp|P35241-5|RADI_HUMAN	RDX	RADI_HUMAN Isoform 5 of Radixin	#N/A	#N/A	#N/A	#N/A	#N/A	#N/A	#N/A	#N/A	#N/A	#N/A	#N/A	#N/A	#N/A
0.0256803	-0.0261458	0.0524155	-0.590282	0.113999	15	-0.141056	0.224876	1	-0.11499	sp|Q02790|FKBP4_HUMAN	FKBP4	FKBP4_HUMAN Peptidyl-prolyl cis-trans isomerase FKBP4	#N/A	#N/A	#N/A	#N/A	#N/A	#N/A	#N/A	#N/A	#N/A	#N/A	#N/A	#N/A	#N/A
-0.0417325	0.0405593	-0.0583509	-0.618892	0.251832	12	-0.141217	0.195997	1	-0.112247	sp|P13797|PLST_HUMAN	PLS3	PLST_HUMAN Plastin-3	#N/A	#N/A	#N/A	#N/A	#N/A	#N/A	#N/A	#N/A	#N/A	PLS3	#N/A	#N/A	#N/A
0.00499826	-0.00501573	-0.0626494	-0.490259	0.127582	2	-0.141767	0.284847	1	-0.119861	sp|Q6UB35|C1TM_HUMAN	MTHFD1L	C1TM_HUMAN Monofunctional C1-tetrahydrofolate synthase, mitochondrial	#N/A	#N/A	#N/A	#N/A	MTHFD1L	#N/A	#N/A	#N/A	#N/A	#N/A	#N/A	#N/A	#N/A
-0.0753974	0.071652	0.0668582	-0.509822	0.01166	3	-0.141895	0.273157	1	-0.118455	sp|P62316|SMD2_HUMAN	SNRPD2	SMD2_HUMAN Small nuclear ribonucleoprotein Sm D2	#N/A	#N/A	#N/A	#N/A	#N/A	#N/A	#N/A	#N/A	#N/A	#N/A	#N/A	#N/A	#N/A
-0.0436942	0.0424097	0.223405	-0.542617	-0.109599	7	-0.142295	0.229721	1	-0.116074	sp|P39748|FEN1_HUMAN	FEN1	FEN1_HUMAN Flap endonuclease 1	#N/A	#N/A	#N/A	#N/A	#N/A	#N/A	#N/A	#N/A	#N/A	#N/A	#N/A	#N/A	#N/A
0.255907	-0.311302	0.527101	-1.1457	0.108207	1	-0.142432	0.0853779	1	-0.0903156	sp|P10586|PTPRF_HUMAN	PTPRF	PTPRF_HUMAN Receptor-type tyrosine-protein phosphatase F	#N/A	#N/A	#N/A	#N/A	#N/A	#N/A	#N/A	#N/A	#N/A	#N/A	#N/A	#N/A	#N/A
0.0207869	-0.0210908	0.124877	-0.45702	-0.0966285	5	-0.142772	0.310648	1	-0.121938	sp|P42892|ECE1_HUMAN	ECE1	ECE1_HUMAN Endothelin-converting enzyme 1	#N/A	#N/A	#N/A	#N/A	#N/A	ECE1	#N/A	#N/A	#N/A	#N/A	#N/A	#N/A	#N/A
0.0607926	-0.0634675	-0.0574374	-0.545146	0.170199	1	-0.142791	0.24072	1	-0.117045	sp|P28072|PSB6_HUMAN	PSMB6	PSB6_HUMAN Proteasome subunit beta type-6	#N/A	#N/A	#N/A	#N/A	#N/A	#N/A	#N/A	#N/A	#N/A	#N/A	#N/A	#N/A	#N/A
-0.0335056	0.0327451	-0.0978203	-0.625283	0.293393	1	-0.142857	0.189662	1	-0.112643	sp|P40938|RFC3_HUMAN	RFC3	RFC3_HUMAN Replication factor C subunit 3	#N/A	#N/A	#N/A	#N/A	#N/A	#N/A	#N/A	#N/A	RFC3	#N/A	#N/A	#N/A	#N/A
0.0578333	-0.0602488	0.064581	-0.559025	0.0621728	11	-0.142883	0.24582	1	-0.117531	sp|P40926|MDHM_HUMAN	MDH2	MDHM_HUMAN Malate dehydrogenase, mitochondrial	#N/A	#N/A	#N/A	#N/A	MDH2	#N/A	#N/A	#N/A	#N/A	#N/A	#N/A	#N/A	#N/A
0.0106413	-0.0107205	0.151951	-0.0994219	-0.48245	1	-0.143268	0.285049	1	-0.120926	sp|Q9UKV3|ACINU_HUMAN	ACIN1	ACINU_HUMAN Apoptotic chromatin condensation inducer in the nucleus	#N/A	#N/A	#N/A	#N/A	#N/A	#N/A	#N/A	#N/A	ACIN1	#N/A	#N/A	#N/A	#N/A
0.0516819	-0.0536024	-0.0153145	-0.585877	0.167949	4	-0.143454	0.225044	1	-0.116345	sp|Q13177|PAK2_HUMAN	PAK2	PAK2_HUMAN Serine/threonine-protein kinase PAK 2	#N/A	#N/A	#N/A	#N/A	#N/A	#N/A	#N/A	#N/A	#N/A	#N/A	#N/A	#N/A	#N/A
0.0429638	-0.0442828	-0.0178494	-0.541524	0.125553	1	-0.143947	0.256375	1	-0.119224	sp|P28074|PSB5_HUMAN	PSMB5	PSB5_HUMAN Proteasome subunit beta type-5	#N/A	#N/A	#N/A	#N/A	#N/A	#N/A	#N/A	#N/A	#N/A	#N/A	#N/A	#N/A	#N/A
0.010455	-0.0105314	-0.201275	-0.450414	0.218744	2	-0.144277	0.26998	1	-0.120679	sp|P31946|1433B_HUMAN	YWHAB	1433B_HUMAN 14-3-3 protein beta/alpha	#N/A	#N/A	#N/A	#N/A	#N/A	#N/A	#N/A	#N/A	#N/A	#N/A	#N/A	#N/A	#N/A
0.00137332	-0.00137454	0.00152451	-0.586778	0.148458	2	-0.145598	0.234067	1	-0.118891	sp|Q9UKT5|FBX4_HUMAN	FBXO4	FBX4_HUMAN F-box only protein 4	#N/A	#N/A	#N/A	#N/A	#N/A	#N/A	#N/A	#N/A	#N/A	FBXO4	#N/A	#N/A	#N/A
-0.11965	0.110482	0.105744	-0.658425	0.101834	2	-0.145699	0.192812	1	-0.113924	sp|Q27J81|INF2_HUMAN	INF2	INF2_HUMAN Inverted formin-2	#N/A	#N/A	#N/A	#N/A	#N/A	#N/A	#N/A	#N/A	#N/A	#N/A	#N/A	#N/A	#N/A
0.0603071	-0.0629385	0.010375	-0.526341	0.0742387	7	-0.145927	0.275048	1	-0.121589	sp|Q16643-3|DREB_HUMAN	DBN1	DREB_HUMAN Isoform 3 of Drebrin	#N/A	#N/A	#N/A	#N/A	#N/A	#N/A	#N/A	#N/A	#N/A	#N/A	#N/A	#N/A	#N/A
0.100924	-0.108519	0.0975429	-0.572042	0.0252318	2	-0.145958	0.233317	1	-0.118031	sp|P46782|RS5_HUMAN	RPS5	RS5_HUMAN 40S ribosomal protein S5	#N/A	#N/A	#N/A	#N/A	#N/A	#N/A	#N/A	#N/A	#N/A	#N/A	#N/A	#N/A	#N/A
0.216185	-0.254388	-0.159867	-0.491622	0.155756	3	-0.146143	0.173559	1	-0.112375	sp|O15173-2|PGRC2_HUMAN	PGRMC2	PGRC2_HUMAN Isoform 2 of Membrane-associated progesterone receptor component 2	#N/A	#N/A	#N/A	#N/A	#N/A	#N/A	#N/A	#N/A	#N/A	#N/A	#N/A	#N/A	#N/A
-0.073635	0.0700584	-0.0444743	-0.42795	0.0277282	5	-0.146444	0.368068	1	-0.126396	sp|P62424|RL7A_HUMAN	RPL7A	RL7A_HUMAN 60S ribosomal protein L7a	#N/A	#N/A	#N/A	#N/A	#N/A	#N/A	#N/A	#N/A	#N/A	#N/A	#N/A	#N/A	#N/A
-0.0413124	0.0401623	-0.0286198	-0.508174	0.0952481	9	-0.146607	0.29088	1	-0.123359	sp|O60716-3|CTND1_HUMAN	CTNND1	CTND1_HUMAN Isoform 1AC of Catenin delta-1	#N/A	#N/A	#N/A	#N/A	#N/A	#N/A	#N/A	#N/A	#N/A	#N/A	#N/A	#N/A	#N/A
-0.0472773	0.045777	0.00877516	-0.691452	0.240416	8	-0.14667	0.184039	1	-0.114233	sp|P20591|MX1_HUMAN	MX1	MX1_HUMAN Interferon-induced GTP-binding protein Mx1	#N/A	#N/A	#N/A	#N/A	#N/A	#N/A	#N/A	#N/A	#N/A	#N/A	#N/A	#N/A	#N/A
-0.177109	0.157724	-0.0434894	-0.495607	0.0692401	1	-0.146926	0.230313	1	-0.118446	sp|Q71UM5|RS27L_HUMAN	RPS27L	RS27L_HUMAN 40S ribosomal protein S27-like	#N/A	#N/A	#N/A	#N/A	#N/A	#N/A	#N/A	#N/A	#N/A	#N/A	#N/A	#N/A	#N/A
-0.31278	0.256903	-0.165788	-0.0178334	-0.341606	1	-0.147137	0.156636	1	-0.113198	sp|Q9Y608|LRRF2_HUMAN	LRRFIP2	LRRF2_HUMAN Leucine-rich repeat flightless-interacting protein 2	#N/A	#N/A	#N/A	#N/A	#N/A	#N/A	#N/A	#N/A	#N/A	#N/A	#N/A	#N/A	#N/A
0.0125722	-0.0126828	0.0495578	-0.587104	0.0950626	18	-0.147439	0.242408	1	-0.120796	sp|P12956|XRCC6_HUMAN	XRCC6	XRCC6_HUMAN X-ray repair cross-complementing protein 6	#N/A	#N/A	#N/A	#N/A	#N/A	#N/A	#N/A	#N/A	XRCC6	#N/A	#N/A	#N/A	#N/A
0.0342902	-0.0351252	0.100699	-0.568398	0.021599	4	-0.148282	0.254376	1	-0.122152	sp|P22695|QCR2_HUMAN	UQCRC2	QCR2_HUMAN Cytochrome b-c1 complex subunit 2, mitochondrial	#N/A	#N/A	#N/A	#N/A	UQCRC2	#N/A	#N/A	#N/A	#N/A	#N/A	#N/A	#N/A	#N/A
0.0175566	-0.0177728	-0.0377312	-0.538602	0.127996	6	-0.149337	0.272327	1	-0.124329	sp|Q16531|DDB1_HUMAN	DDB1	DDB1_HUMAN DNA damage-binding protein 1	#N/A	#N/A	#N/A	#N/A	#N/A	#N/A	#N/A	#N/A	#N/A	#N/A	#N/A	#N/A	#N/A
0.158565	-0.17817	0.174084	-0.647109	-0.0059939	2	-0.149871	0.185385	1	-0.115219	sp|P00734|THRB_HUMAN	F2	THRB_HUMAN Prothrombin	#N/A	#N/A	#N/A	#N/A	#N/A	#N/A	#N/A	#N/A	#N/A	#N/A	#N/A	#N/A	#N/A
-0.0318481	0.0311602	0.153396	-0.633339	0.028715	4	-0.150065	0.220118	1	-0.120423	sp|O75367|H2AY_HUMAN	H2AFY	H2AY_HUMAN Core histone macro-H2A.1	#N/A	#N/A	#N/A	#N/A	#N/A	#N/A	#N/A	#N/A	H2AFY	#N/A	#N/A	#N/A	#N/A
-0.0563597	0.0542405	0.325088	-0.83565	0.0555567	1	-0.150609	0.148134	1	-0.111145	sp|Q53EP0|FND3B_HUMAN	FNDC3B	FND3B_HUMAN Fibronectin type III domain-containing protein 3B	#N/A	#N/A	#N/A	#N/A	#N/A	#N/A	#N/A	#N/A	#N/A	#N/A	#N/A	#N/A	#N/A
-0.119287	0.110173	0.0905664	-0.831052	0.265351	2	-0.153821	0.152755	1	-0.113193	sp|O43684|BUB3_HUMAN	BUB3	BUB3_HUMAN Mitotic checkpoint protein BUB3	#N/A	#N/A	#N/A	#N/A	#N/A	#N/A	#N/A	#N/A	BUB3	#N/A	#N/A	#N/A	#N/A
-0.0132189	0.0130989	0.28585	-0.86317	0.115124	3	-0.154005	0.149334	1	-0.113389	sp|O15269|SPTC1_HUMAN	SPTLC1	SPTC1_HUMAN Serine palmitoyltransferase 1	SPTLC1	#N/A	#N/A	#N/A	#N/A	#N/A	#N/A	#N/A	#N/A	#N/A	#N/A	#N/A	#N/A
0.00747937	-0.00751843	0.0700179	-0.559482	0.0269789	6	-0.154142	0.278116	1	-0.128112	sp|Q92900|RENT1_HUMAN	UPF1	RENT1_HUMAN Regulator of nonsense transcripts 1	#N/A	#N/A	#N/A	#N/A	#N/A	#N/A	#N/A	#N/A	#N/A	#N/A	#N/A	#N/A	#N/A
0.0746521	-0.0787266	0.0482537	-0.661858	0.143458	4	-0.154678	0.213779	1	-0.122238	sp|P35232|PHB_HUMAN	PHB	PHB_HUMAN Prohibitin	#N/A	#N/A	#N/A	#N/A	#N/A	#N/A	#N/A	#N/A	#N/A	#N/A	#N/A	#N/A	#N/A
-0.0811437	0.0768218	0.199948	-0.655247	-0.0188273	3	-0.155881	0.213127	1	-0.122897	sp|Q8NEV1|CSK23_HUMAN	CSNK2A3	CSK23_HUMAN Casein kinase II subunit alpha 3	#N/A	#N/A	#N/A	#N/A	#N/A	#N/A	#N/A	#N/A	#N/A	#N/A	#N/A	#N/A	#N/A
-0.0255107	0.0250674	-0.0907134	-0.652727	0.274906	10	-0.155957	0.2061	1	-0.122708	sp|P11940|PABP1_HUMAN	PABPC1	PABP1_HUMAN Polyadenylate-binding protein 1	#N/A	#N/A	#N/A	#N/A	#N/A	#N/A	#N/A	#N/A	#N/A	#N/A	#N/A	#N/A	#N/A
-0.108319	0.100752	0.0404638	-0.556969	0.0372391	6	-0.155972	0.267716	1	-0.127382	sp|P17655|CAN2_HUMAN	CAPN2	CAN2_HUMAN Calpain-2 catalytic subunit	#N/A	#N/A	#N/A	#N/A	#N/A	#N/A	#N/A	#N/A	#N/A	#N/A	#N/A	#N/A	#N/A
-0.129205	0.118579	0.11791	-0.54361	-0.0588617	4	-0.156208	0.258325	1	-0.126653	sp|Q14839-2|CHD4_HUMAN	CHD4	CHD4_HUMAN Isoform 2 of Chromodomain-helicase-DNA-binding protein 4	#N/A	#N/A	#N/A	#N/A	#N/A	#N/A	#N/A	#N/A	#N/A	#N/A	#N/A	#N/A	#N/A
-0.150833	0.136545	0.0370484	-0.57214	0.0434687	6	-0.156731	0.240591	1	-0.125421	sp|Q15942|ZYX_HUMAN	ZYX	ZYX_HUMAN Zyxin	#N/A	#N/A	#N/A	#N/A	#N/A	#N/A	#N/A	#N/A	#N/A	#N/A	#N/A	#N/A	#N/A
0.042586	-0.0438814	-0.0489627	-0.47348	0.0485733	2	-0.157309	0.363866	1	-0.134915	sp|Q9Y2Z0|SUGT1_HUMAN	SUGT1	SUGT1_HUMAN Suppressor of G2 allele of SKP1 homolog	#N/A	#N/A	#N/A	#N/A	#N/A	#N/A	#N/A	#N/A	#N/A	#N/A	#N/A	#N/A	#N/A
-0.017368	0.0171613	-0.0666875	-0.39769	-0.00833094	2	-0.157466	0.490769	1	-0.140287	sp|O94776|MTA2_HUMAN	MTA2	MTA2_HUMAN Metastasis-associated protein MTA2	#N/A	#N/A	#N/A	#N/A	#N/A	#N/A	#N/A	#N/A	MTA2	#N/A	#N/A	#N/A	#N/A
0.0380588	-0.03909	0.120938	-0.55366	-0.043229	10	-0.158135	0.284291	1	-0.131043	sp|P14866|HNRPL_HUMAN	HNRNPL	HNRPL_HUMAN Heterogeneous nuclear ribonucleoprotein L	#N/A	#N/A	#N/A	#N/A	#N/A	#N/A	#N/A	#N/A	#N/A	#N/A	#N/A	#N/A	#N/A
-0.0716314	0.0682425	-0.457406	-0.174	0.15165	1	-0.158224	0.323968	1	-0.133034	sp|Q86TB9|PATL1_HUMAN	PATL1	PATL1_HUMAN Protein PAT1 homolog 1	#N/A	#N/A	#N/A	#N/A	#N/A	#N/A	#N/A	#N/A	#N/A	#N/A	#N/A	#N/A	#N/A
0.0223289	-0.0226799	0.0390511	-0.685712	0.170198	4	-0.158645	0.213224	1	-0.125203	sp|Q13126-2|MTAP_HUMAN	MTAP	MTAP_HUMAN Isoform 2 of S-methyl-5'-thioadenosine phosphorylase	#N/A	#N/A	#N/A	#N/A	#N/A	#N/A	#N/A	#N/A	#N/A	#N/A	#N/A	#N/A	#N/A
-0.0549588	0.0529418	0.0824034	-0.652779	0.0894306	1	-0.159306	0.231259	1	-0.127233	sp|Q7Z4H7|HAUS6_HUMAN	HAUS6	HAUS6_HUMAN HAUS augmin-like complex subunit 6	#N/A	#N/A	#N/A	#N/A	#N/A	#N/A	#N/A	#N/A	#N/A	#N/A	#N/A	#N/A	#N/A
0.0800529	-0.0847572	0.00177755	-0.572438	0.0854598	5	-0.159381	0.272662	1	-0.130364	sp|P35637|FUS_HUMAN	FUS	FUS_HUMAN RNA-binding protein FUS	#N/A	#N/A	#N/A	#N/A	#N/A	#N/A	#N/A	#N/A	FUS	#N/A	#N/A	#N/A	#N/A
-0.00526401	0.00524487	0.0839474	-0.602789	0.0398302	24	-0.159661	0.262323	1	-0.130657	sp|Q08211|DHX9_HUMAN	DHX9	DHX9_HUMAN ATP-dependent RNA helicase A	#N/A	#N/A	#N/A	#N/A	#N/A	#N/A	#N/A	#N/A	#N/A	#N/A	#N/A	#N/A	#N/A
0.0228727	-0.0232412	0.210403	-0.887908	0.197071	1	-0.15996	0.152782	1	-0.117219	sp|Q8N5L8|RP25L_HUMAN	RPP25L	RP25L_HUMAN Ribonuclease P protein subunit p25-like protein	#N/A	#N/A	#N/A	#N/A	#N/A	#N/A	#N/A	#N/A	RPP25L	#N/A	#N/A	#N/A	#N/A
0.151002	-0.168674	-0.193564	-0.309119	-0.00558916	1	-0.160588	0.310168	1	-0.135783	sp|Q3MHD2-2|LSM12_HUMAN	LSM12	LSM12_HUMAN Isoform 2 of Protein LSM12 homolog	#N/A	#N/A	#N/A	#N/A	#N/A	#N/A	#N/A	#N/A	#N/A	#N/A	#N/A	#N/A	#N/A
0.180374	-0.206192	0.0152481	-0.645544	0.108891	2	-0.160893	0.196394	1	-0.123181	sp|P12004|PCNA_HUMAN	PCNA	PCNA_HUMAN Proliferating cell nuclear antigen	#N/A	#N/A	#N/A	#N/A	#N/A	#N/A	#N/A	#N/A	PCNA	#N/A	#N/A	#N/A	#N/A
0.194995	-0.225531	0.191586	-0.799965	0.0786839	1	-0.161297	0.156158	1	-0.117102	sp|P55854|SUMO3_HUMAN	SUMO3	SUMO3_HUMAN Small ubiquitin-related modifier 3	#N/A	#N/A	#N/A	#N/A	#N/A	#N/A	#N/A	#N/A	#N/A	#N/A	#N/A	#N/A	#N/A
-0.244467	0.208982	0.10102	-0.916212	0.270301	1	-0.163888	0.135809	1	-0.114256	sp|O15347|HMGB3_HUMAN	HMGB3	HMGB3_HUMAN High mobility group protein B3	#N/A	#N/A	#N/A	#N/A	#N/A	#N/A	#N/A	#N/A	#N/A	#N/A	#N/A	#N/A	#N/A
-0.108895	0.10125	-0.0083952	-0.460535	-0.034491	3	-0.163984	0.36631	1	-0.138931	sp|P06493|CDK1_HUMAN	CDK1	CDK1_HUMAN Cyclin-dependent kinase 1	#N/A	#N/A	#N/A	#N/A	#N/A	#N/A	#N/A	#N/A	#N/A	#N/A	#N/A	#N/A	#N/A
0.193785	-0.223913	-0.0861354	-0.564916	0.112604	4	-0.164418	0.210499	1	-0.127464	sp|Q9P035|HACD3_HUMAN	PTPLAD1	HACD3_HUMAN Very-long-chain (3R)-3-hydroxyacyl-[acyl-carrier protein] dehydratase 3	#N/A	#N/A	#N/A	#N/A	#N/A	#N/A	#N/A	#N/A	#N/A	#N/A	#N/A	#N/A	#N/A
0.00918809	-0.00924698	0.0357948	-0.618516	0.0886165	4	-0.164672	0.264132	1	-0.134141	sp|Q8NI36|WDR36_HUMAN	WDR36	WDR36_HUMAN WD repeat-containing protein 36	#N/A	#N/A	#N/A	#N/A	#N/A	#N/A	#N/A	#N/A	WDR36	#N/A	#N/A	#N/A	#N/A
0.0917033	-0.0979305	-0.0525029	-0.630034	0.178539	1	-0.164886	0.239442	1	-0.131021	sp|Q16666|IF16_HUMAN	IFI16	IF16_HUMAN Gamma-interferon-inducible protein 16	#N/A	#N/A	#N/A	#N/A	#N/A	#N/A	#N/A	#N/A	#N/A	#N/A	#N/A	#N/A	#N/A
-0.102383	0.0955963	-0.202602	-0.589417	0.286191	6	-0.165216	0.226567	1	-0.129888	sp|Q01995|TAGL_HUMAN	TAGLN	TAGL_HUMAN Transgelin	#N/A	#N/A	#N/A	#N/A	#N/A	#N/A	#N/A	#N/A	#N/A	TAGLN	#N/A	#N/A	#N/A
-0.0609228	0.0584541	0.262304	-0.811065	0.0479016	1	-0.165719	0.17673	1	-0.124289	sp|Q9P0T7|TMEM9_HUMAN	TMEM9	TMEM9_HUMAN Transmembrane protein 9	#N/A	#N/A	#N/A	#N/A	#N/A	#N/A	#N/A	#N/A	#N/A	#N/A	#N/A	#N/A	#N/A
-0.224548	0.19426	0.0290858	-0.802238	0.230346	1	-0.165791	0.160174	1	-0.120215	sp|Q9H0D6|XRN2_HUMAN	XRN2	XRN2_HUMAN 5'-3' exoribonuclease 2	#N/A	#N/A	#N/A	#N/A	#N/A	#N/A	#N/A	#N/A	XRN2	#N/A	#N/A	#N/A	#N/A
0.0133583	-0.013483	-0.0173	-0.586426	0.102842	3	-0.166899	0.288362	1	-0.137592	sp|P62847-4|RS24_HUMAN	RPS24	RS24_HUMAN Isoform 4 of 40S ribosomal protein S24	#N/A	#N/A	#N/A	#N/A	#N/A	#N/A	#N/A	#N/A	#N/A	#N/A	#N/A	#N/A	#N/A
0.0393388	-0.0404417	0.024441	-0.59204	0.0617552	19	-0.168063	0.290026	1	-0.138243	sp|P22626|ROA2_HUMAN	HNRNPA2B1	ROA2_HUMAN Heterogeneous nuclear ribonucleoproteins A2/B1	#N/A	#N/A	#N/A	#N/A	#N/A	#N/A	#N/A	#N/A	#N/A	#N/A	#N/A	#N/A	#N/A
0.018907	-0.019158	0.03198	-0.653664	0.116838	13	-0.168157	0.250146	1	-0.135102	sp|Q15029|U5S1_HUMAN	EFTUD2	U5S1_HUMAN 116 kDa U5 small nuclear ribonucleoprotein component	#N/A	#N/A	#N/A	#N/A	#N/A	#N/A	#N/A	#N/A	EFTUD2	#N/A	#N/A	#N/A	#N/A
-0.049933	0.0482625	-0.0421461	-0.521265	0.053031	6	-0.169292	0.351966	1	-0.142939	sp|P24534|EF1B_HUMAN	EEF1B2	EF1B_HUMAN Elongation factor 1-beta	#N/A	#N/A	#N/A	#N/A	#N/A	#N/A	#N/A	#N/A	#N/A	#N/A	#N/A	#N/A	#N/A
-0.0758198	0.0720333	-0.360852	-0.737512	0.583497	1	-0.169729	0.148682	1	-0.121253	sp|Q9H1I8|ASCC2_HUMAN	ASCC2	ASCC2_HUMAN Activating signal cointegrator 1 complex subunit 2	#N/A	#N/A	#N/A	#N/A	#N/A	#N/A	#N/A	#N/A	ASCC2	#N/A	#N/A	#N/A	#N/A
0.105588	-0.113931	-0.256034	-0.447985	0.176654	1	-0.171617	0.315054	1	-0.141263	sp|Q8WYA6|CTBL1_HUMAN	CTNNBL1	CTBL1_HUMAN Beta-catenin-like protein 1	#N/A	#N/A	#N/A	#N/A	#N/A	#N/A	#N/A	#N/A	#N/A	#N/A	#N/A	#N/A	#N/A
0.0812689	-0.0861216	-0.0666747	-0.477285	0.0210994	2	-0.17186	0.396302	1	-0.146273	sp|P07741|APT_HUMAN	APRT	APT_HUMAN Adenine phosphoribosyltransferase	#N/A	#N/A	#N/A	#N/A	#N/A	#N/A	#N/A	#N/A	#N/A	APRT	#N/A	#N/A	#N/A
0.148207	-0.165194	0.0752193	-1.06855	0.451212	2	-0.172214	0.124869	1	-0.116116	sp|Q9GZL7|WDR12_HUMAN	WDR12	WDR12_HUMAN Ribosome biogenesis protein WDR12	#N/A	#N/A	#N/A	#N/A	#N/A	#N/A	#N/A	#N/A	WDR12	#N/A	#N/A	#N/A	#N/A
0.117212	-0.127584	-0.404913	-0.0572094	-0.0713296	1	-0.172631	0.40905	1	-0.147927	sp|Q8WUH6|CL023_HUMAN	C12orf23	CL023_HUMAN UPF0444 transmembrane protein C12orf23	#N/A	#N/A	#N/A	#N/A	#N/A	#N/A	#N/A	#N/A	#N/A	#N/A	#N/A	#N/A	#N/A
-0.179249	0.159419	0.361798	-1.22483	0.311883	1	-0.173801	0.109822	1	-0.112304	sp|Q14432|PDE3A_HUMAN	PDE3A	PDE3A_HUMAN cGMP-inhibited 3',5'-cyclic phosphodiesterase A	#N/A	#N/A	#N/A	#N/A	#N/A	#N/A	#N/A	#N/A	#N/A	#N/A	#N/A	#N/A	#N/A
-0.0656805	0.0628201	-0.1839	-0.379574	0.0374317	1	-0.173917	0.527331	1	-0.153026	sp|P36551|HEM6_HUMAN	CPOX	HEM6_HUMAN Coproporphyrinogen-III oxidase, mitochondrial	#N/A	#N/A	#N/A	#N/A	CPOX	#N/A	#N/A	#N/A	#N/A	#N/A	#N/A	#N/A	#N/A
0.0949158	-0.101603	0.0243029	-0.349235	-0.209246	1	-0.174716	0.489555	1	-0.152362	sp|P09543|CN37_HUMAN	CNP	CN37_HUMAN 2',3'-cyclic-nucleotide 3'-phosphodiesterase	#N/A	#N/A	#N/A	#N/A	#N/A	#N/A	#N/A	#N/A	#N/A	#N/A	#N/A	#N/A	#N/A
-0.360326	0.288077	0.109063	-0.663739	-0.0798699	4	-0.175391	0.153231	1	-0.125368	sp|Q71RC2-4|LARP4_HUMAN	LARP4	LARP4_HUMAN Isoform 4 of La-related protein 4	#N/A	#N/A	#N/A	#N/A	#N/A	#N/A	#N/A	#N/A	#N/A	#N/A	#N/A	#N/A	#N/A
0.341739	-0.448672	0.152053	-1.19549	0.356838	1	-0.1754	0.09789	1	-0.107798	sp|O00180|KCNK1_HUMAN	KCNK1	KCNK1_HUMAN Potassium channel subfamily K member 1	#N/A	#N/A	#N/A	#N/A	#N/A	#N/A	#N/A	#N/A	#N/A	#N/A	#N/A	#N/A	#N/A
-0.224488	0.194215	0.171902	-1.01915	0.274212	1	-0.175874	0.135382	1	-0.120057	sp|Q9H0V9-2|LMA2L_HUMAN	LMAN2L	LMA2L_HUMAN Isoform 2 of VIP36-like protein	#N/A	#N/A	#N/A	#N/A	#N/A	#N/A	#N/A	#N/A	#N/A	#N/A	#N/A	#N/A	#N/A
0.165408	-0.186859	0.0787639	-0.488169	-0.150881	2	-0.176037	0.278393	1	-0.141839	sp|Q969X5|ERGI1_HUMAN	ERGIC1	ERGI1_HUMAN Endoplasmic reticulum-Golgi intermediate compartment protein 1	#N/A	ERGIC1	#N/A	#N/A	#N/A	#N/A	#N/A	#N/A	#N/A	#N/A	#N/A	#N/A	#N/A
-0.0807929	0.0765074	-0.0026682	-0.519332	-0.0128456	1	-0.176139	0.372149	1	-0.148289	sp|Q2TAY7|SMU1_HUMAN	SMU1	SMU1_HUMAN WD40 repeat-containing protein SMU1	#N/A	#N/A	#N/A	#N/A	#N/A	#N/A	#N/A	#N/A	#N/A	#N/A	#N/A	#N/A	#N/A
0.0424347	-0.0437208	0.109469	-0.72552	0.085412	1	-0.176237	0.230608	1	-0.137925	sp|P39019|RS19_HUMAN	RPS19	RS19_HUMAN 40S ribosomal protein S19	#N/A	#N/A	#N/A	#N/A	#N/A	#N/A	#N/A	#N/A	RPS19	#N/A	#N/A	#N/A	#N/A
0.179284	-0.204768	-0.164824	-0.539653	0.137385	2	-0.176289	0.243567	1	-0.138346	sp|Q92688|AN32B_HUMAN	ANP32B	AN32B_HUMAN Acidic leucine-rich nuclear phosphoprotein 32 family member B	#N/A	#N/A	#N/A	#N/A	#N/A	#N/A	#N/A	#N/A	#N/A	#N/A	#N/A	#N/A	#N/A
-0.0957913	0.089825	0.0781054	-0.692091	0.0753362	5	-0.176567	0.242512	1	-0.138749	sp|Q15046-2|SYK_HUMAN	KARS	SYK_HUMAN Isoform Mitochondrial of Lysine--tRNA ligase	#N/A	#N/A	#N/A	#N/A	#N/A	#N/A	#N/A	#N/A	#N/A	#N/A	#N/A	#N/A	#N/A
0.00547413	-0.00549489	-0.237833	-0.422875	0.12777	1	-0.177636	0.412589	1	-0.152887	sp|Q7Z739|YTHD3_HUMAN	YTHDF3	YTHD3_HUMAN YTH domain family protein 3	#N/A	#N/A	#N/A	#N/A	#N/A	#N/A	#N/A	#N/A	#N/A	YTHDF3	#N/A	#N/A	#N/A
0.0203325	-0.0206231	0.179989	-0.71398	-0.00274539	1	-0.178767	0.236762	1	-0.14038	sp|P15151|PVR_HUMAN	PVR	PVR_HUMAN Poliovirus receptor	#N/A	#N/A	#N/A	#N/A	#N/A	#N/A	#N/A	#N/A	#N/A	#N/A	#N/A	#N/A	#N/A
0.0781881	-0.0826697	0.390875	-0.488012	-0.446664	2	-0.179026	0.220947	1	-0.137988	sp|P48681|NEST_HUMAN	NES	NEST_HUMAN Nestin	#N/A	#N/A	#N/A	#N/A	#N/A	#N/A	#N/A	#N/A	#N/A	#N/A	#N/A	#N/A	#N/A
0.152191	-0.17016	-0.080937	-0.677803	0.192131	4	-0.179885	0.225309	1	-0.138029	sp|O95433|AHSA1_HUMAN	AHSA1	AHSA1_HUMAN Activator of 90 kDa heat shock protein ATPase homolog 1	#N/A	#N/A	#N/A	#N/A	#N/A	#N/A	#N/A	#N/A	#N/A	#N/A	#N/A	#N/A	#N/A
0.0378537	-0.0388738	0.0926397	-0.677247	0.0430099	7	-0.180023	0.262971	1	-0.143821	sp|P18124|RL7_HUMAN	RPL7	RL7_HUMAN 60S ribosomal protein L7	#N/A	#N/A	#N/A	#N/A	#N/A	#N/A	#N/A	#N/A	#N/A	#N/A	#N/A	#N/A	#N/A
0.0282018	-0.0287641	-0.145166	-0.65012	0.253112	3	-0.180444	0.250311	1	-0.142881	sp|P68036-3|UB2L3_HUMAN	UBE2L3	UB2L3_HUMAN Isoform 3 of Ubiquitin-conjugating enzyme E2 L3	#N/A	#N/A	#N/A	#N/A	#N/A	#N/A	#N/A	#N/A	#N/A	#N/A	#N/A	#N/A	#N/A
-0.0554466	0.0533943	-0.0638799	-0.469818	-0.0138911	2	-0.181503	0.469841	1	-0.157243	sp|O14579|COPE_HUMAN	COPE	COPE_HUMAN Coatomer subunit epsilon	#N/A	#N/A	COPE	#N/A	#N/A	#N/A	#N/A	#N/A	#N/A	#N/A	#N/A	#N/A	#N/A
-0.0114513	0.0113612	-0.176353	-0.345136	-0.0247099	1	-0.182021	0.729456	1	-0.166496	sp|P62910|RL32_HUMAN	RPL32	RL32_HUMAN 60S ribosomal protein L32	#N/A	#N/A	#N/A	#N/A	#N/A	#N/A	#N/A	#N/A	#N/A	#N/A	#N/A	#N/A	#N/A
-0.0188844	0.0186405	0.128609	-0.621488	-0.0536003	2	-0.182038	0.296561	1	-0.148402	sp|Q9Y6Y8|S23IP_HUMAN	SEC23IP	S23IP_HUMAN SEC23-interacting protein	SEC23IP	#N/A	#N/A	#N/A	#N/A	#N/A	#N/A	#N/A	#N/A	#N/A	#N/A	#N/A	#N/A
0.0426511	-0.0439506	-0.0932903	-0.577956	0.123169	2	-0.182043	0.323898	1	-0.150231	sp|P49721|PSB2_HUMAN	PSMB2	PSB2_HUMAN Proteasome subunit beta type-2	#N/A	#N/A	#N/A	#N/A	#N/A	#N/A	#N/A	#N/A	#N/A	#N/A	#N/A	#N/A	#N/A
-0.214402	0.186623	0.069859	-0.860239	0.201092	1	-0.18254	0.172642	1	-0.13136	sp|Q96SB3|NEB2_HUMAN	PPP1R9B	NEB2_HUMAN Neurabin-2	#N/A	#N/A	#N/A	#N/A	#N/A	#N/A	#N/A	#N/A	#N/A	#N/A	#N/A	#N/A	#N/A
-0.00998574	0.0099171	-0.0331444	-0.699654	0.181121	1	-0.183858	0.251897	1	-0.145299	sp|Q6IBS0|TWF2_HUMAN	TWF2	TWF2_HUMAN Twinfilin-2	#N/A	#N/A	#N/A	#N/A	#N/A	#N/A	#N/A	#N/A	#N/A	#N/A	#N/A	#N/A	#N/A
-0.0635902	0.0609052	0.167888	-0.684798	-0.0397836	1	-0.184222	0.258672	1	-0.145728	sp|P47914|RL29_HUMAN	RPL29	RL29_HUMAN 60S ribosomal protein L29	#N/A	#N/A	#N/A	#N/A	#N/A	#N/A	#N/A	#N/A	#N/A	#N/A	#N/A	#N/A	#N/A
0.0216351	-0.0219645	0.209985	-0.868677	0.103403	2	-0.184932	0.190999	1	-0.137612	sp|Q9HB07|MYG1_HUMAN	C12orf10	MYG1_HUMAN UPF0160 protein MYG1, mitochondrial	#N/A	#N/A	#N/A	#N/A	#N/A	#N/A	#N/A	#N/A	#N/A	#N/A	#N/A	#N/A	#N/A
-0.160378	0.144319	0.0309308	-0.585674	-0.0276913	2	-0.186116	0.293393	1	-0.149055	sp|P49207|RL34_HUMAN	RPL34	RL34_HUMAN 60S ribosomal protein L34	#N/A	#N/A	#N/A	#N/A	#N/A	#N/A	#N/A	#N/A	#N/A	#N/A	#N/A	#N/A	#N/A
-0.16696	0.149627	-0.00663381	-0.520881	-0.0577617	2	-0.186425	0.320314	1	-0.15186	sp|Q9NYF8|BCLF1_HUMAN	BCLAF1	BCLF1_HUMAN Bcl-2-associated transcription factor 1	#N/A	#N/A	#N/A	#N/A	#N/A	#N/A	#N/A	#N/A	#N/A	#N/A	#N/A	#N/A	#N/A
-0.321133	0.262504	0.0295043	-0.569983	-0.108709	1	-0.187082	0.189601	1	-0.139247	sp|P61601|NCALD_HUMAN	NCALD	NCALD_HUMAN Neurocalcin-delta	#N/A	#N/A	#N/A	#N/A	#N/A	#N/A	#N/A	#N/A	#N/A	#N/A	#N/A	#N/A	#N/A
-0.0917429	0.086256	-0.0515336	-0.62045	0.099679	3	-0.188025	0.306705	1	-0.152049	sp|P17812|PYRG1_HUMAN	CTPS1	PYRG1_HUMAN CTP synthase 1	#N/A	#N/A	#N/A	#N/A	#N/A	#N/A	#N/A	#N/A	#N/A	#N/A	#N/A	#N/A	#N/A
-0.0862132	0.0813505	0.0195329	-0.521845	-0.0699332	1	-0.188317	0.404347	1	-0.158605	sp|P09038|FGF2_HUMAN	FGF2	FGF2_HUMAN Fibroblast growth factor 2	#N/A	#N/A	#N/A	#N/A	#N/A	#N/A	#N/A	#N/A	#N/A	#N/A	#N/A	#N/A	#N/A
-0.13702	0.125128	-0.151935	-0.315463	-0.115501	1	-0.188354	0.441322	1	-0.164533	sp|P82979|SARNP_HUMAN	SARNP	SARNP_HUMAN SAP domain-containing ribonucleoprotein	#N/A	#N/A	#N/A	#N/A	#N/A	#N/A	#N/A	#N/A	SARNP	#N/A	#N/A	#N/A	#N/A
-0.0837529	0.0791565	0.0679252	-0.580864	-0.0594737	3	-0.188506	0.343338	1	-0.155209	sp|Q9Y230|RUVB2_HUMAN	RUVBL2	RUVB2_HUMAN RuvB-like 2	#N/A	#N/A	#N/A	#N/A	#N/A	#N/A	#N/A	#N/A	#N/A	#N/A	#N/A	#N/A	#N/A
-0.175784	0.156673	0.185708	-0.690539	-0.0898161	4	-0.18866	0.234175	1	-0.144291	sp|P30041|PRDX6_HUMAN	PRDX6	PRDX6_HUMAN Peroxiredoxin-6	#N/A	#N/A	#N/A	#N/A	#N/A	#N/A	#N/A	#N/A	#N/A	#N/A	#N/A	#N/A	#N/A
-0.131136	0.120203	0.00886524	-0.816711	0.225316	2	-0.18871	0.204007	1	-0.140677	sp|O00303|EIF3F_HUMAN	EIF3F	EIF3F_HUMAN Eukaryotic translation initiation factor 3 subunit F	#N/A	#N/A	#N/A	#N/A	#N/A	#N/A	#N/A	#N/A	#N/A	EIF3F	#N/A	#N/A	#N/A
0.0174567	-0.0176705	0.305664	-0.828888	-0.0433231	1	-0.188742	0.200285	1	-0.141278	sp|P62310|LSM3_HUMAN	LSM3	LSM3_HUMAN U6 snRNA-associated Sm-like protein LSm3	#N/A	#N/A	#N/A	#N/A	#N/A	#N/A	#N/A	#N/A	LSM3	#N/A	#N/A	#N/A	#N/A
0.203109	-0.236464	-0.0383471	-0.623125	0.0441936	2	-0.189082	0.233227	1	-0.145001	sp|Q9UBQ7|GRHPR_HUMAN	GRHPR	GRHPR_HUMAN Glyoxylate reductase/hydroxypyruvate reductase	#N/A	#N/A	#N/A	#N/A	#N/A	#N/A	#N/A	#N/A	#N/A	#N/A	#N/A	#N/A	#N/A
-0.0404087	0.0393077	0.057237	-0.797209	0.168175	2	-0.190048	0.223424	1	-0.145343	sp|P09972|ALDOC_HUMAN	ALDOC	ALDOC_HUMAN Fructose-bisphosphate aldolase C	#N/A	#N/A	#N/A	#N/A	#N/A	#N/A	#N/A	#N/A	#N/A	#N/A	#N/A	#N/A	#N/A
0.0115289	-0.0116219	-0.252889	-0.421146	0.10237	2	-0.190508	0.465702	1	-0.164979	sp|P98179|RBM3_HUMAN	RBM3	RBM3_HUMAN Putative RNA-binding protein 3	#N/A	#N/A	#N/A	#N/A	#N/A	#N/A	#N/A	#N/A	#N/A	#N/A	#N/A	#N/A	#N/A
-0.0975029	0.0913284	-0.156154	-0.814249	0.389146	1	-0.190665	0.191192	1	-0.140145	sp|Q687X5|STEA4_HUMAN	STEAP4	STEA4_HUMAN Metalloreductase STEAP4	#N/A	#N/A	#N/A	#N/A	#N/A	#N/A	#N/A	#N/A	#N/A	#N/A	#N/A	#N/A	#N/A
0.123081	-0.134569	-0.245937	-0.538613	0.192938	1	-0.19146	0.302583	1	-0.153343	sp|P61254|RL26_HUMAN	RPL26	RL26_HUMAN 60S ribosomal protein L26	#N/A	#N/A	#N/A	#N/A	#N/A	#N/A	#N/A	#N/A	#N/A	#N/A	#N/A	#N/A	#N/A
0.0291977	-0.0298009	0.159659	-0.822555	0.0868049	6	-0.191729	0.217376	1	-0.145543	sp|O00299|CLIC1_HUMAN	CLIC1	CLIC1_HUMAN Chloride intracellular channel protein 1	#N/A	#N/A	#N/A	#N/A	#N/A	#N/A	#N/A	#N/A	#N/A	#N/A	#N/A	#N/A	#N/A
0.0783665	-0.082869	0.040235	-0.485626	-0.137556	4	-0.192065	0.449329	1	-0.163569	sp|P55809|SCOT1_HUMAN	OXCT1	SCOT1_HUMAN Succinyl-CoA:3-ketoacid coenzyme A transferase 1, mitochondrial	#N/A	#N/A	#N/A	#N/A	OXCT1	#N/A	#N/A	#N/A	#N/A	#N/A	#N/A	#N/A	#N/A
-0.0376907	0.036731	0.379643	-0.717568	-0.239711	1	-0.192065	0.216327	1	-0.145528	sp|Q96Q11|TRNT1_HUMAN	TRNT1	TRNT1_HUMAN CCA tRNA nucleotidyltransferase 1, mitochondrial	#N/A	#N/A	#N/A	#N/A	TRNT1	#N/A	#N/A	#N/A	#N/A	#N/A	#N/A	#N/A	#N/A
0.0866879	-0.0922317	0.264096	-0.779716	-0.068894	1	-0.192066	0.220089	1	-0.145442	sp|Q15424-3|SAFB1_HUMAN	SAFB	SAFB1_HUMAN Isoform 3 of Scaffold attachment factor B1	#N/A	#N/A	#N/A	#N/A	#N/A	#N/A	#N/A	#N/A	SAFB	#N/A	#N/A	#N/A	#N/A
-0.15444	0.139495	-0.0681445	-0.50761	-0.0237888	3	-0.192375	0.357759	1	-0.158572	sp|Q6PKG0|LARP1_HUMAN	LARP1	LARP1_HUMAN La-related protein 1	#N/A	#N/A	#N/A	#N/A	#N/A	#N/A	#N/A	#N/A	#N/A	#N/A	#N/A	#N/A	#N/A
0.119029	-0.129739	0.345117	-1.06609	0.126309	3	-0.192867	0.149681	1	-0.132481	sp|Q96P70|IPO9_HUMAN	IPO9	IPO9_HUMAN Importin-9	#N/A	#N/A	#N/A	#N/A	#N/A	#N/A	#N/A	#N/A	#N/A	#N/A	#N/A	#N/A	#N/A
0.238213	-0.285479	-0.213432	0.0477886	-0.485837	1	-0.193527	0.222757	1	-0.148433	sp|P45973|CBX5_HUMAN	CBX5	CBX5_HUMAN Chromobox protein homolog 5	#N/A	#N/A	#N/A	#N/A	#N/A	#N/A	#N/A	#N/A	CBX5	#N/A	#N/A	#N/A	#N/A
0.0791737	-0.0837723	-0.0183096	-0.424953	-0.146612	1	-0.194326	0.563941	1	-0.169708	sp|P58546|MTPN_HUMAN	MTPN	MTPN_HUMAN Myotrophin	#N/A	#N/A	#N/A	#N/A	#N/A	#N/A	#N/A	#N/A	#N/A	#N/A	#N/A	#N/A	#N/A
-0.0256786	0.0252296	-0.0728909	-0.717915	0.206208	8	-0.194641	0.258735	1	-0.15268	sp|P08758|ANXA5_HUMAN	ANXA5	ANXA5_HUMAN Annexin A5	#N/A	#N/A	#N/A	#N/A	#N/A	#N/A	#N/A	#N/A	#N/A	#N/A	#N/A	#N/A	#N/A
-0.0125605	0.0124522	-0.0345629	-0.47476	-0.0753375	4	-0.194833	0.523856	1	-0.170758	sp|Q13435|SF3B2_HUMAN	SF3B2	SF3B2_HUMAN Splicing factor 3B subunit 2	#N/A	#N/A	#N/A	#N/A	#N/A	#N/A	#N/A	#N/A	SF3B2	#N/A	#N/A	#N/A	#N/A
-0.629152	0.436635	-0.7776	-0.539969	0.443093	1	-0.195233	0.100896	1	-0.118263	sp|P49356|FNTB_HUMAN	FNTB	FNTB_HUMAN Protein farnesyltransferase subunit beta	#N/A	#N/A	#N/A	#N/A	#N/A	#N/A	#N/A	#N/A	#N/A	#N/A	#N/A	#N/A	#N/A
0.177589	-0.202559	-0.0769109	-0.798088	0.251461	2	-0.195361	0.201402	1	-0.143268	sp|P43490|NAMPT_HUMAN	NAMPT	NAMPT_HUMAN Nicotinamide phosphoribosyltransferase	#N/A	#N/A	#N/A	#N/A	#N/A	#N/A	#N/A	#N/A	#N/A	#N/A	#N/A	#N/A	#N/A
-0.292686	0.243205	-0.195971	-0.470562	0.00595069	1	-0.195454	0.222187	1	-0.150183	sp|P61289-2|PSME3_HUMAN	PSME3	PSME3_HUMAN Isoform 2 of Proteasome activator complex subunit 3	#N/A	#N/A	#N/A	#N/A	#N/A	#N/A	#N/A	#N/A	#N/A	#N/A	#N/A	#N/A	#N/A
0.0964784	-0.103396	-0.157866	-0.52876	0.0898558	2	-0.195464	0.382244	1	-0.162121	sp|Q9BTT0|AN32E_HUMAN	ANP32E	AN32E_HUMAN Acidic leucine-rich nuclear phosphoprotein 32 family member E	#N/A	#N/A	#N/A	#N/A	#N/A	#N/A	#N/A	#N/A	#N/A	#N/A	#N/A	#N/A	#N/A
0.131531	-0.144736	-0.0887962	-0.504573	-0.0128951	6	-0.195485	0.380398	1	-0.162094	sp|Q99729-2|ROAA_HUMAN	HNRNPAB	ROAA_HUMAN Isoform 2 of Heterogeneous nuclear ribonucleoprotein A/B	#N/A	#N/A	#N/A	#N/A	#N/A	#N/A	#N/A	#N/A	#N/A	#N/A	#N/A	#N/A	#N/A
0.0555623	-0.0577881	-0.0520009	-0.672006	0.133471	2	-0.195733	0.293371	1	-0.15658	sp|P43686|PRS6B_HUMAN	PSMC4	PRS6B_HUMAN 26S protease regulatory subunit 6B	#N/A	#N/A	#N/A	#N/A	#N/A	#N/A	#N/A	#N/A	#N/A	#N/A	#N/A	#N/A	#N/A
-0.0676192	0.0645913	-0.0364228	-0.663823	0.107388	2	-0.196105	0.30175	1	-0.15741	sp|P20042|IF2B_HUMAN	EIF2S2	IF2B_HUMAN Eukaryotic translation initiation factor 2 subunit 2	#N/A	#N/A	#N/A	#N/A	#N/A	#N/A	#N/A	#N/A	#N/A	#N/A	#N/A	#N/A	#N/A
-0.034377	0.0335769	-0.0651419	-0.47012	-0.0563983	2	-0.19682	0.54645	1	-0.172552	sp|Q16537|2A5E_HUMAN	PPP2R5E	2A5E_HUMAN Serine/threonine-protein phosphatase 2A 56 kDa regulatory subunit epsilon isoform	#N/A	#N/A	#N/A	#N/A	#N/A	#N/A	#N/A	#N/A	#N/A	PPP2R5E	#N/A	#N/A	#N/A
0.24838	-0.300222	-0.605563	-0.166769	0.100878	1	-0.197897	0.20791	1	-0.147356	sp|O00151|PDLI1_HUMAN	PDLIM1	PDLI1_HUMAN PDZ and LIM domain protein 1	#N/A	#N/A	#N/A	#N/A	#N/A	#N/A	#N/A	#N/A	#N/A	#N/A	#N/A	#N/A	#N/A
0.150499	-0.168047	-0.118112	-0.616951	0.115003	2	-0.197913	0.288835	1	-0.156048	sp|Q96KA5|CLP1L_HUMAN	CLPTM1L	CLP1L_HUMAN Cleft lip and palate transmembrane protein 1-like protein	#N/A	#N/A	#N/A	#N/A	#N/A	#N/A	#N/A	#N/A	#N/A	#N/A	#N/A	#N/A	#N/A
0.0522224	-0.054184	-0.00781443	-0.637482	0.0472341	2	-0.198373	0.333098	1	-0.161806	sp|Q01130|SRSF2_HUMAN	SRSF2	SRSF2_HUMAN Serine/arginine-rich splicing factor 2	#N/A	#N/A	#N/A	#N/A	#N/A	#N/A	#N/A	#N/A	SRSF2	#N/A	#N/A	#N/A	#N/A
0.0800283	-0.0847296	0.135341	-0.596018	-0.143167	2	-0.198931	0.338512	1	-0.161932	sp|P49915|GUAA_HUMAN	GMPS	GUAA_HUMAN GMP synthase [glutamine-hydrolyzing]	#N/A	#N/A	#N/A	#N/A	#N/A	#N/A	#N/A	#N/A	#N/A	GMPS	#N/A	#N/A	#N/A
0.0305998	-0.0312628	0.0466641	-0.634216	-0.0106543	9	-0.199071	0.338882	1	-0.163143	sp|Q14157-5|UBP2L_HUMAN	UBAP2L	UBP2L_HUMAN Isoform 5 of Ubiquitin-associated protein 2-like	#N/A	#N/A	#N/A	#N/A	#N/A	#N/A	#N/A	#N/A	#N/A	#N/A	#N/A	#N/A	#N/A
-0.0915039	0.0860448	0.0392322	-0.89008	0.244444	2	-0.199405	0.200687	1	-0.146605	sp|O15355|PPM1G_HUMAN	PPM1G	PPM1G_HUMAN Protein phosphatase 1G	#N/A	#N/A	#N/A	#N/A	#N/A	#N/A	#N/A	#N/A	#N/A	#N/A	#N/A	#N/A	#N/A
-0.140691	0.128181	-0.0163243	-0.694911	0.0930651	2	-0.199802	0.275491	1	-0.156005	sp|Q92804|RBP56_HUMAN	TAF15	RBP56_HUMAN TATA-binding protein-associated factor 2N	#N/A	#N/A	#N/A	#N/A	#N/A	#N/A	#N/A	#N/A	#N/A	#N/A	#N/A	#N/A	#N/A
0.0403441	-0.0415048	-0.157495	-0.54701	0.102342	4	-0.200141	0.396921	1	-0.167751	sp|Q15181|IPYR_HUMAN	PPA1	IPYR_HUMAN Inorganic pyrophosphatase	#N/A	#N/A	#N/A	#N/A	#N/A	#N/A	#N/A	#N/A	#N/A	PPA1	#N/A	#N/A	#N/A
-0.0468567	0.0453827	0.00771631	-0.635308	0.0248088	4	-0.200191	0.341196	1	-0.16381	sp|O75533|SF3B1_HUMAN	SF3B1	SF3B1_HUMAN Splicing factor 3B subunit 1	#N/A	#N/A	#N/A	#N/A	#N/A	#N/A	#N/A	#N/A	#N/A	#N/A	#N/A	#N/A	#N/A
0.159774	-0.179698	-0.0490575	-0.545136	-0.0370938	10	-0.200467	0.328215	1	-0.161877	sp|P27797|CALR_HUMAN	CALR	CALR_HUMAN Calreticulin	#N/A	#N/A	#N/A	#N/A	#N/A	#N/A	#N/A	#N/A	#N/A	#N/A	#N/A	#N/A	#N/A
0.0756983	-0.0798912	-0.0902707	-0.597061	0.0794224	2	-0.20054	0.360329	1	-0.164703	sp|P62750|RL23A_HUMAN	RPL23A	RL23A_HUMAN 60S ribosomal protein L23a	#N/A	#N/A	#N/A	#N/A	#N/A	#N/A	#N/A	#N/A	#N/A	#N/A	#N/A	#N/A	#N/A
-0.0051305	0.0051124	-0.020941	-0.539989	-0.0412562	4	-0.20072	0.44551	1	-0.171583	sp|P18621-3|RL17_HUMAN	RPL17	RL17_HUMAN Isoform 3 of 60S ribosomal protein L17	#N/A	#N/A	#N/A	#N/A	#N/A	#N/A	#N/A	#N/A	#N/A	#N/A	#N/A	#N/A	#N/A
0.0431329	-0.0444624	0.0275271	-0.667341	0.0354579	11	-0.200787	0.317745	1	-0.162313	sp|P23246|SFPQ_HUMAN	SFPQ	SFPQ_HUMAN Splicing factor, proline- and glutamine-rich	#N/A	#N/A	#N/A	#N/A	#N/A	#N/A	#N/A	#N/A	#N/A	#N/A	#N/A	#N/A	#N/A
0.0517194	-0.0536426	-0.0103275	-0.57981	-0.0164522	3	-0.201235	0.397458	1	-0.168253	sp|P49736|MCM2_HUMAN	MCM2	MCM2_HUMAN DNA replication licensing factor MCM2	#N/A	#N/A	#N/A	#N/A	#N/A	#N/A	#N/A	#N/A	MCM2	#N/A	#N/A	#N/A	#N/A
-0.121907	0.112404	-0.0815544	-0.301151	-0.237135	1	-0.201862	0.527778	1	-0.177996	sp|P63151-2|2ABA_HUMAN	PPP2R2A	2ABA_HUMAN Isoform 2 of Serine/threonine-protein phosphatase 2A 55 kDa regulatory subunit B alpha isoform	#N/A	#N/A	#N/A	#N/A	#N/A	#N/A	#N/A	#N/A	#N/A	#N/A	#N/A	#N/A	#N/A
0.0269759	-0.0274899	0.0495393	-0.779779	0.121708	8	-0.202587	0.254428	1	-0.156984	sp|P38919|IF4A3_HUMAN	EIF4A3	IF4A3_HUMAN Eukaryotic initiation factor 4A-III	#N/A	#N/A	#N/A	#N/A	#N/A	#N/A	#N/A	#N/A	#N/A	#N/A	#N/A	#N/A	#N/A
-0.0774179	0.0734743	-0.0395359	-0.716815	0.14063	2	-0.203268	0.281518	1	-0.159839	sp|Q9Y5B9|SP16H_HUMAN	SUPT16H	SP16H_HUMAN FACT complex subunit SPT16	#N/A	#N/A	#N/A	#N/A	#N/A	#N/A	#N/A	#N/A	SUPT16H	#N/A	#N/A	#N/A	#N/A
0.075698	-0.0798909	0.18443	-0.981598	0.178772	1	-0.204036	0.184459	1	-0.146214	sp|Q9Y5X1|SNX9_HUMAN	SNX9	SNX9_HUMAN Sorting nexin-9	#N/A	#N/A	#N/A	#N/A	#N/A	#N/A	#N/A	#N/A	#N/A	#N/A	#N/A	#N/A	#N/A
0.0284953	-0.0290695	-0.0548205	-0.467948	-0.092366	1	-0.204758	0.587786	1	-0.180403	sp|P35658-5|NU214_HUMAN	NUP214	NU214_HUMAN Isoform 5 of Nuclear pore complex protein Nup214	#N/A	#N/A	#N/A	#N/A	#N/A	#N/A	#N/A	#N/A	#N/A	#N/A	#N/A	#N/A	#N/A
-0.337653	0.273423	-0.200678	-0.829465	0.319365	1	-0.204811	0.165728	1	-0.141123	sp|Q99459|CDC5L_HUMAN	CDC5L	CDC5L_HUMAN Cell division cycle 5-like protein	#N/A	#N/A	#N/A	#N/A	#N/A	#N/A	#N/A	#N/A	#N/A	#N/A	#N/A	#N/A	#N/A
0.0569148	-0.0592527	-0.165889	-0.679612	0.225511	1	-0.205494	0.285796	1	-0.162006	sp|Q9Y5K5|UCHL5_HUMAN	UCHL5	UCHL5_HUMAN Ubiquitin carboxyl-terminal hydrolase isozyme L5	#N/A	#N/A	#N/A	#N/A	#N/A	#N/A	#N/A	#N/A	#N/A	#N/A	#N/A	#N/A	#N/A
-0.0361372	0.035254	-0.0256596	-0.666708	0.074248	3	-0.205598	0.327806	1	-0.166495	sp|O43252|PAPS1_HUMAN	PAPSS1	PAPS1_HUMAN Bifunctional 3'-phosphoadenosine 5'-phosphosulfate synthase 1	#N/A	#N/A	#N/A	#N/A	#N/A	#N/A	#N/A	#N/A	#N/A	#N/A	#N/A	#N/A	#N/A
0.0372262	-0.0382123	-0.111771	-0.546236	0.0396602	1	-0.205622	0.44086	1	-0.174316	sp|Q9H7Z7|PGES2_HUMAN	PTGES2	PGES2_HUMAN Prostaglandin E synthase 2	#N/A	#N/A	#N/A	#N/A	#N/A	#N/A	#N/A	#N/A	#N/A	#N/A	#N/A	#N/A	#N/A
0.0469496	-0.048529	-0.156531	-0.464199	3.04406e-05	2	-0.20611	0.571918	1	-0.180092	sp|P14678-3|RSMB_HUMAN	SNRPB	RSMB_HUMAN Isoform SM-B1 of Small nuclear ribonucleoprotein-associated proteins B and B'	#N/A	#N/A	#N/A	#N/A	#N/A	#N/A	#N/A	#N/A	#N/A	#N/A	#N/A	#N/A	#N/A
0.0540549	-0.0561594	-0.0805164	-0.707961	0.166928	3	-0.206131	0.289071	1	-0.162802	sp|P40925-3|MDHC_HUMAN	MDH1	MDHC_HUMAN Isoform 3 of Malate dehydrogenase, cytoplasmic	#N/A	#N/A	#N/A	#N/A	#N/A	#N/A	#N/A	#N/A	#N/A	MDH1	#N/A	#N/A	#N/A
-0.0534655	0.0515546	-0.0679913	-0.608099	0.0544998	3	-0.206242	0.376965	1	-0.170418	sp|Q15555|MARE2_HUMAN	MAPRE2	MARE2_HUMAN Microtubule-associated protein RP/EB family member 2	#N/A	#N/A	#N/A	#N/A	#N/A	#N/A	#N/A	#N/A	#N/A	#N/A	#N/A	#N/A	#N/A
-0.161763	0.14544	0.057154	-0.645572	-0.0557483	10	-0.206561	0.305491	1	-0.163086	sp|P15311|EZRI_HUMAN	EZR	EZRI_HUMAN Ezrin	#N/A	#N/A	#N/A	#N/A	#N/A	#N/A	#N/A	#N/A	#N/A	#N/A	#N/A	#N/A	#N/A
-0.100652	0.0940857	-0.0914665	-0.794778	0.255066	1	-0.20711	0.237477	1	-0.156448	sp|P60866-2|RS20_HUMAN	RPS20	RS20_HUMAN Isoform 2 of 40S ribosomal protein S20	#N/A	#N/A	#N/A	#N/A	#N/A	#N/A	#N/A	#N/A	#N/A	RPS20	#N/A	#N/A	#N/A
-0.220912	0.191534	0.0943773	-1.07649	0.316022	1	-0.207341	0.156887	1	-0.140219	sp|Q08499|PDE4D_HUMAN	PDE4D	PDE4D_HUMAN cAMP-specific 3',5'-cyclic phosphodiesterase 4D	#N/A	#N/A	#N/A	#N/A	#N/A	#N/A	#N/A	#N/A	#N/A	#N/A	#N/A	#N/A	#N/A
-0.0977426	0.0915387	-0.0584455	-0.727555	0.152967	3	-0.207909	0.280215	1	-0.162207	sp|P20073|ANXA7_HUMAN	ANXA7	ANXA7_HUMAN Annexin A7	#N/A	#N/A	#N/A	#N/A	#N/A	#N/A	#N/A	#N/A	#N/A	#N/A	#N/A	#N/A	#N/A
-0.117659	0.108783	0.158334	-0.629222	-0.170379	5	-0.209318	0.322151	1	-0.1668	sp|O75643|U520_HUMAN	SNRNP200	U520_HUMAN U5 small nuclear ribonucleoprotein 200 kDa helicase	#N/A	#N/A	#N/A	#N/A	#N/A	#N/A	#N/A	#N/A	SNRNP200	#N/A	#N/A	#N/A	#N/A
0.0116931	-0.0117886	0.145947	-0.758309	-0.0165696	4	-0.209596	0.275676	1	-0.163931	sp|P33991|MCM4_HUMAN	MCM4	MCM4_HUMAN DNA replication licensing factor MCM4	#N/A	#N/A	#N/A	#N/A	#N/A	#N/A	#N/A	#N/A	MCM4	#N/A	#N/A	#N/A	#N/A
0.162832	-0.183577	0.163747	-0.841565	0.0177575	1	-0.209648	0.220965	1	-0.15435	sp|A2A3N6|PIPSL_HUMAN	PIPSL	PIPSL_HUMAN Putative PIP5K1A and PSMD4-like protein	#N/A	#N/A	#N/A	#N/A	#N/A	#N/A	#N/A	#N/A	#N/A	PIPSL	#N/A	#N/A	#N/A
0.1271	-0.139388	0.237986	-0.539403	-0.346142	1	-0.209709	0.306026	1	-0.165256	sp|Q8IZ16|CG061_HUMAN	C7orf61	CG061_HUMAN Uncharacterized protein C7orf61	#N/A	#N/A	#N/A	#N/A	#N/A	#N/A	#N/A	#N/A	#N/A	#N/A	#N/A	#N/A	#N/A
0.000386393	-0.000386583	-0.0285659	-0.688483	0.0872318	2	-0.209939	0.321957	1	-0.169088	sp|Q99426|TBCB_HUMAN	TBCB	TBCB_HUMAN Tubulin-folding cofactor B	#N/A	#N/A	#N/A	#N/A	#N/A	#N/A	#N/A	#N/A	#N/A	#N/A	#N/A	#N/A	#N/A
-0.279763	0.234224	-0.0646549	-0.416199	-0.219982	1	-0.210842	0.253239	1	-0.165187	sp|Q63ZY3-2|KANK2_HUMAN	KANK2	KANK2_HUMAN Isoform 2 of KN motif and ankyrin repeat domain-containing protein 2	#N/A	#N/A	#N/A	#N/A	#N/A	#N/A	#N/A	#N/A	#N/A	#N/A	#N/A	#N/A	#N/A
0.00443703	-0.0044508	0.209151	-0.682194	-0.15961	1	-0.210877	0.300627	1	-0.167546	sp|P05026|AT1B1_HUMAN	ATP1B1	AT1B1_HUMAN Sodium/potassium-transporting ATPase subunit beta-1	#N/A	#N/A	#N/A	#N/A	#N/A	ATP1B1	#N/A	#N/A	#N/A	#N/A	#N/A	#N/A	#N/A
0.121213	-0.132339	0.206541	-1.20722	0.350705	1	-0.211095	0.144711	1	-0.139526	sp|Q02978|M2OM_HUMAN	SLC25A11	M2OM_HUMAN Mitochondrial 2-oxoglutarate/malate carrier protein	#N/A	#N/A	#N/A	#N/A	SLC25A11	#N/A	#N/A	#N/A	#N/A	#N/A	#N/A	#N/A	#N/A
-0.0455296	0.0441366	0.0627908	-0.636302	-0.0619781	1	-0.211133	0.365083	1	-0.173076	sp|Q16740|CLPP_HUMAN	CLPP	CLPP_HUMAN Putative ATP-dependent Clp protease proteolytic subunit, mitochondrial	#N/A	#N/A	#N/A	#N/A	CLPP	#N/A	#N/A	#N/A	#N/A	#N/A	#N/A	#N/A	#N/A
0.0726339	-0.0764855	-0.0152718	-0.576587	-0.0497881	1	-0.211956	0.431005	1	-0.177172	sp|Q8TCB0|IFI44_HUMAN	IFI44	IFI44_HUMAN Interferon-induced protein 44	#N/A	#N/A	#N/A	#N/A	#N/A	#N/A	#N/A	#N/A	#N/A	IFI44	#N/A	#N/A	#N/A
0.00895173	-0.00900771	-0.0878181	-0.61917	0.0692616	2	-0.212547	0.382071	1	-0.175879	sp|Q9BXP5|SRRT_HUMAN	SRRT	SRRT_HUMAN Serrate RNA effector molecule homolog	#N/A	#N/A	#N/A	#N/A	#N/A	#N/A	#N/A	#N/A	#N/A	#N/A	#N/A	#N/A	#N/A
0.089963	-0.095948	0.119879	-0.695093	-0.0719345	2	-0.212724	0.311465	1	-0.16843	sp|O00116|ADAS_HUMAN	AGPS	ADAS_HUMAN Alkyldihydroxyacetonephosphate synthase, peroxisomal	#N/A	#N/A	#N/A	#N/A	#N/A	#N/A	#N/A	AGPS	#N/A	#N/A	#N/A	#N/A	#N/A
-0.355097	0.284731	-0.0532085	-0.703748	0.0126967	1	-0.212904	0.192466	1	-0.152815	sp|Q86Y56|HEAT2_HUMAN	HEATR2	HEAT2_HUMAN HEAT repeat-containing protein 2	#N/A	#N/A	#N/A	#N/A	#N/A	#N/A	#N/A	#N/A	#N/A	#N/A	#N/A	#N/A	#N/A
-0.106641	0.099298	-0.00399156	-0.750325	0.104365	4	-0.212979	0.282345	1	-0.165392	sp|P55786|PSA_HUMAN	NPEPPS	PSA_HUMAN Puromycin-sensitive aminopeptidase	#N/A	#N/A	#N/A	#N/A	#N/A	#N/A	#N/A	#N/A	#N/A	#N/A	#N/A	#N/A	#N/A
0.135485	-0.14954	0.037464	-0.676451	-0.022221	1	-0.213375	0.312525	1	-0.168085	sp|Q06787|FMR1_HUMAN	FMR1	FMR1_HUMAN Fragile X mental retardation protein 1	#N/A	#N/A	#N/A	#N/A	#N/A	#N/A	#N/A	#N/A	#N/A	#N/A	#N/A	#N/A	#N/A
-0.0734694	0.0699084	0.137713	-0.681473	-0.102059	2	-0.213493	0.321157	1	-0.170316	sp|P17275|JUNB_HUMAN	JUNB	JUNB_HUMAN Transcription factor jun-B	#N/A	#N/A	#N/A	#N/A	#N/A	#N/A	#N/A	#N/A	JUNB	#N/A	#N/A	#N/A	#N/A
0.0428134	-0.044123	-0.144078	-0.85716	0.35827	2	-0.213668	0.216745	1	-0.157655	sp|P23381|SYWC_HUMAN	WARS	SYWC_HUMAN Tryptophan--tRNA ligase, cytoplasmic	#N/A	#N/A	#N/A	#N/A	#N/A	#N/A	#N/A	#N/A	#N/A	#N/A	#N/A	#N/A	#N/A
0.239729	-0.287662	0.176849	-0.835427	-0.0551285	1	-0.213936	0.197584	1	-0.152368	sp|O75477|ERLN1_HUMAN	ERLIN1	ERLN1_HUMAN Erlin-1	ERLIN1	#N/A	#N/A	#N/A	#N/A	#N/A	#N/A	#N/A	#N/A	#N/A	#N/A	#N/A	#N/A
0.0328747	-0.0336413	-0.0295693	-0.54426	-0.077716	5	-0.216798	0.499591	1	-0.1857	sp|Q07666|KHDR1_HUMAN	KHDRBS1	KHDR1_HUMAN KH domain-containing, RNA-binding, signal transduction-associated protein 1	#N/A	#N/A	#N/A	#N/A	#N/A	#N/A	#N/A	#N/A	#N/A	#N/A	#N/A	#N/A	#N/A
-0.0211376	0.0208325	0.20253	-0.765753	-0.0909866	2	-0.217917	0.278377	1	-0.169267	sp|P33176|KINH_HUMAN	KIF5B	KINH_HUMAN Kinesin-1 heavy chain	#N/A	#N/A	#N/A	#N/A	#N/A	#N/A	#N/A	#N/A	#N/A	#N/A	#N/A	#N/A	#N/A
-0.291202	0.242181	0.144749	-1.00403	0.130606	1	-0.218382	0.173621	1	-0.149094	sp|P48147|PPCE_HUMAN	PREP	PPCE_HUMAN Prolyl endopeptidase	#N/A	#N/A	#N/A	#N/A	#N/A	#N/A	#N/A	#N/A	#N/A	PREP	#N/A	#N/A	#N/A
-0.0123843	0.0122789	0.145097	-0.684923	-0.116129	1	-0.218599	0.33112	1	-0.175534	sp|P60468|SC61B_HUMAN	SEC61B	SC61B_HUMAN Protein transport protein Sec61 subunit beta	SEC61B	#N/A	#N/A	#N/A	#N/A	#N/A	#N/A	#N/A	#N/A	#N/A	#N/A	#N/A	#N/A
0.00218957	-0.00219298	-0.020279	-0.648445	0.0120342	3	-0.218895	0.381221	1	-0.180162	sp|Q9Y617|SERC_HUMAN	PSAT1	SERC_HUMAN Phosphoserine aminotransferase	#N/A	#N/A	#N/A	#N/A	#N/A	#N/A	#N/A	#N/A	#N/A	#N/A	#N/A	#N/A	#N/A
-0.298485	0.247191	0.0787427	-0.594994	-0.217909	1	-0.219073	0.236507	1	-0.164059	sp|Q9Y399|RT02_HUMAN	MRPS2	RT02_HUMAN 28S ribosomal protein S2, mitochondrial	#N/A	#N/A	#N/A	#N/A	MRPS2	#N/A	#N/A	#N/A	#N/A	#N/A	#N/A	#N/A	#N/A
0.102626	-0.110489	-0.0014953	-0.826191	0.158444	2	-0.219149	0.254761	1	-0.165628	sp|P35659|DEK_HUMAN	DEK	DEK_HUMAN Protein DEK	#N/A	#N/A	#N/A	#N/A	#N/A	#N/A	#N/A	#N/A	DEK	#N/A	#N/A	#N/A	#N/A
0.00703189	-0.00706624	-0.044601	-0.715205	0.101515	2	-0.219413	0.323378	1	-0.175313	sp|P16104|H2AX_HUMAN	H2AFX	H2AX_HUMAN Histone H2AX	#N/A	#N/A	#N/A	#N/A	#N/A	#N/A	#N/A	#N/A	H2AFX	#N/A	#N/A	#N/A	#N/A
0.027384	-0.0279137	0.158516	-1.04717	0.224841	1	-0.221007	0.189319	1	-0.156264	sp|Q92667|AKAP1_HUMAN	AKAP1	AKAP1_HUMAN A-kinase anchor protein 1, mitochondrial	#N/A	#N/A	#N/A	#N/A	AKAP1	#N/A	#N/A	#N/A	#N/A	#N/A	#N/A	#N/A	#N/A
0.258058	-0.314496	-0.0905569	-0.854791	0.193172	1	-0.222507	0.194914	1	-0.15624	sp|Q96S52|PIGS_HUMAN	PIGS	PIGS_HUMAN GPI transamidase component PIG-S	PIGS	#N/A	#N/A	#N/A	#N/A	#N/A	#N/A	#N/A	#N/A	#N/A	#N/A	#N/A	#N/A
-0.0136063	0.0134793	-0.0758482	-0.578979	-0.012921	19	-0.222519	0.468653	1	-0.188634	sp|O43390-2|HNRPR_HUMAN	HNRNPR	HNRPR_HUMAN Isoform 2 of Heterogeneous nuclear ribonucleoprotein R	#N/A	#N/A	#N/A	#N/A	#N/A	#N/A	#N/A	#N/A	#N/A	#N/A	#N/A	#N/A	#N/A
-0.0288755	0.0283088	0.118908	-0.826232	0.0388827	2	-0.22253	0.268339	1	-0.17066	sp|Q13724|MOGS_HUMAN	MOGS	MOGS_HUMAN Mannosyl-oligosaccharide glucosidase	MOGS	#N/A	#N/A	#N/A	#N/A	#N/A	#N/A	#N/A	#N/A	#N/A	#N/A	#N/A	#N/A
0.0348267	-0.0356883	-0.184167	-0.621737	0.136132	1	-0.222827	0.379214	1	-0.182277	sp|P04844|RPN2_HUMAN	RPN2	RPN2_HUMAN Dolichyl-diphosphooligosaccharide--protein glycosyltransferase subunit 2	RPN2	#N/A	#N/A	#N/A	#N/A	#N/A	#N/A	#N/A	#N/A	#N/A	#N/A	#N/A	#N/A
0.124405	-0.136154	-0.0671673	-0.611855	-0.0149428	3	-0.225447	0.396543	1	-0.183129	sp|Q02809|PLOD1_HUMAN	PLOD1	PLOD1_HUMAN Procollagen-lysine,2-oxoglutarate 5-dioxygenase 1	PLOD1	#N/A	#N/A	#N/A	#N/A	#N/A	#N/A	#N/A	#N/A	#N/A	#N/A	#N/A	#N/A
-0.0130607	0.0129435	0.0275986	-0.737068	0.0327971	5	-0.225499	0.32695	1	-0.179524	sp|P62701|RS4X_HUMAN	RPS4X	RS4X_HUMAN 40S ribosomal protein S4, X isoform	#N/A	#N/A	#N/A	#N/A	#N/A	#N/A	#N/A	#N/A	#N/A	#N/A	#N/A	#N/A	#N/A
-0.0784891	0.0744383	-0.100241	-0.608948	0.0263808	2	-0.225578	0.430264	1	-0.186634	sp|P47813|IF1AX_HUMAN	EIF1AX	IF1AX_HUMAN Eukaryotic translation initiation factor 1A, X-chromosomal	#N/A	#N/A	#N/A	#N/A	#N/A	#N/A	#N/A	#N/A	#N/A	#N/A	#N/A	#N/A	#N/A
-0.00828977	0.00824241	-0.064082	-0.684585	0.0710323	8	-0.225855	0.362437	1	-0.183206	sp|Q14103|HNRPD_HUMAN	HNRNPD	HNRPD_HUMAN Heterogeneous nuclear ribonucleoprotein D0	#N/A	#N/A	#N/A	#N/A	#N/A	#N/A	#N/A	#N/A	#N/A	#N/A	#N/A	#N/A	#N/A
0.0674038	-0.070708	0.108848	-0.725566	-0.0682733	4	-0.226679	0.328091	1	-0.17947	sp|Q9BTV4|TMM43_HUMAN	TMEM43	TMM43_HUMAN Transmembrane protein 43	#N/A	#N/A	#N/A	#N/A	#N/A	#N/A	#N/A	#N/A	#N/A	#N/A	#N/A	#N/A	#N/A
-0.0109151	0.0108332	0.0333953	-0.701977	-0.0123969	4	-0.226952	0.355806	1	-0.183305	sp|P31939|PUR9_HUMAN	ATIC	PUR9_HUMAN Bifunctional purine biosynthesis protein PURH	#N/A	#N/A	#N/A	#N/A	#N/A	#N/A	#N/A	#N/A	#N/A	#N/A	#N/A	#N/A	#N/A
-0.0680052	0.0649434	0.138392	-0.479471	-0.345742	1	-0.227409	0.452909	1	-0.189649	sp|O43172|PRP4_HUMAN	PRPF4	PRP4_HUMAN U4/U6 small nuclear ribonucleoprotein Prp4	#N/A	#N/A	#N/A	#N/A	#N/A	#N/A	#N/A	#N/A	PRPF4	#N/A	#N/A	#N/A	#N/A
-0.0288125	0.0282482	-0.170503	-0.592791	0.0764495	5	-0.228666	0.440911	1	-0.190959	sp|P26640|SYVC_HUMAN	VARS	SYVC_HUMAN Valine--tRNA ligase	#N/A	#N/A	#N/A	#N/A	#N/A	#N/A	#N/A	#N/A	#N/A	#N/A	#N/A	#N/A	#N/A
0.252778	-0.306679	0.222458	-0.815624	-0.174517	1	-0.228944	0.207785	1	-0.162147	sp|Q9Y696|CLIC4_HUMAN	CLIC4	CLIC4_HUMAN Chloride intracellular channel protein 4	#N/A	#N/A	#N/A	#N/A	#N/A	#N/A	#N/A	#N/A	#N/A	#N/A	#N/A	#N/A	#N/A
-0.0127913	0.0126789	0.0645571	-0.765701	0.0132351	1	-0.229247	0.315704	1	-0.180664	sp|P78310|CXAR_HUMAN	CXADR	CXAR_HUMAN Coxsackievirus and adenovirus receptor	#N/A	#N/A	#N/A	#N/A	#N/A	#N/A	#N/A	#N/A	#N/A	#N/A	#N/A	#N/A	#N/A
-0.0524673	0.0506261	0.0816889	-0.790509	0.0143127	2	-0.230582	0.3022	1	-0.179458	sp|P62081|RS7_HUMAN	RPS7	RS7_HUMAN 40S ribosomal protein S7	#N/A	#N/A	#N/A	#N/A	#N/A	#N/A	#N/A	#N/A	#N/A	#N/A	#N/A	#N/A	#N/A
-0.111575	0.103562	0.0911195	-0.815265	0.0197638	1	-0.230787	0.283352	1	-0.176145	sp|O15460|P4HA2_HUMAN	P4HA2	P4HA2_HUMAN Prolyl 4-hydroxylase subunit alpha-2	P4HA2	#N/A	#N/A	#N/A	#N/A	#N/A	#N/A	#N/A	#N/A	#N/A	#N/A	#N/A	#N/A
0.0279475	-0.0284995	0.047717	-0.673427	-0.0726546	3	-0.232512	0.390578	1	-0.189834	sp|Q9H3N1|TMX1_HUMAN	TMX1	TMX1_HUMAN Thioredoxin-related transmembrane protein 1	TMX1	#N/A	#N/A	#N/A	#N/A	#N/A	#N/A	#N/A	#N/A	#N/A	#N/A	#N/A	#N/A
0.256121	-0.311619	0.361711	-1.15491	0.00707382	1	-0.234293	0.158973	1	-0.152252	sp|O15162|PLS1_HUMAN	PLSCR1	PLS1_HUMAN Phospholipid scramblase 1	#N/A	#N/A	#N/A	#N/A	#N/A	#N/A	#N/A	#N/A	#N/A	#N/A	#N/A	#N/A	#N/A
0.00457624	-0.00459081	0.0376222	-0.682411	-0.063556	1	-0.236108	0.393402	1	-0.192725	sp|P42126|ECI1_HUMAN	ECI1	ECI1_HUMAN Enoyl-CoA delta isomerase 1, mitochondrial	#N/A	#N/A	#N/A	#N/A	ECI1	#N/A	#N/A	#N/A	#N/A	#N/A	#N/A	#N/A	#N/A
0.0400159	-0.0411575	-0.337853	-0.414372	0.0361184	1	-0.238131	0.648241	1	-0.20798	sp|O43670-4|ZN207_HUMAN	ZNF207	ZN207_HUMAN Isoform 4 of Zinc finger protein 207	#N/A	#N/A	#N/A	#N/A	#N/A	#N/A	#N/A	#N/A	#N/A	#N/A	#N/A	#N/A	#N/A
-0.0274882	0.0269742	-0.147714	-0.6709	0.103436	1	-0.238136	0.391251	1	-0.193653	sp|Q9NVH1|DJC11_HUMAN	DNAJC11	DJC11_HUMAN DnaJ homolog subfamily C member 11	#N/A	#N/A	#N/A	#N/A	DNAJC11	#N/A	#N/A	#N/A	#N/A	#N/A	#N/A	#N/A	#N/A
-0.0242739	0.0238723	-0.0618836	-0.713488	0.0599078	10	-0.238287	0.370874	1	-0.191967	sp|Q9Y262|EIF3L_HUMAN	EIF3L	EIF3L_HUMAN Eukaryotic translation initiation factor 3 subunit L	#N/A	#N/A	#N/A	#N/A	#N/A	#N/A	#N/A	#N/A	#N/A	EIF3L	#N/A	#N/A	#N/A
0.0316278	-0.0323369	-0.123348	-0.563428	-0.0373504	5	-0.241021	0.559991	1	-0.206701	sp|P51659|DHB4_HUMAN	HSD17B4	DHB4_HUMAN Peroxisomal multifunctional enzyme type 2	#N/A	#N/A	#N/A	#N/A	#N/A	#N/A	#N/A	HSD17B4	#N/A	#N/A	#N/A	#N/A	#N/A
0.0149819	-0.0151392	0.0322878	-0.717177	-0.0385714	3	-0.241075	0.377586	1	-0.194515	sp|P26373|RL13_HUMAN	RPL13	RL13_HUMAN 60S ribosomal protein L13	#N/A	#N/A	#N/A	#N/A	#N/A	#N/A	#N/A	#N/A	#N/A	#N/A	#N/A	#N/A	#N/A
-0.00728203	0.00724546	-0.325917	-0.646241	0.248724	1	-0.241127	0.342662	1	-0.191081	sp|Q9UI26-2|IPO11_HUMAN	IPO11	IPO11_HUMAN Isoform 2 of Importin-11	#N/A	#N/A	#N/A	#N/A	#N/A	#N/A	#N/A	#N/A	#N/A	#N/A	#N/A	#N/A	#N/A
-0.548889	0.396657	-1.20474	-0.280446	0.53274	1	-0.241366	0.124227	1	-0.142861	sp|P48634|PRC2A_HUMAN	PRRC2A	PRC2A_HUMAN Protein PRRC2A	#N/A	#N/A	#N/A	#N/A	#N/A	#N/A	#N/A	#N/A	#N/A	#N/A	#N/A	#N/A	#N/A
-0.0705333	0.0672451	-0.0160596	-0.664969	-0.0483002	2	-0.241466	0.426954	1	-0.197584	sp|P11908-2|PRPS2_HUMAN	PRPS2	PRPS2_HUMAN Isoform 2 of Ribose-phosphate pyrophosphokinase 2	#N/A	#N/A	#N/A	#N/A	#N/A	#N/A	#N/A	#N/A	#N/A	#N/A	#N/A	#N/A	#N/A
-0.0875458	0.082536	-0.20853	-0.286793	-0.23759	1	-0.241799	0.70804	1	-0.222231	sp|Q8IVS2|FABD_HUMAN	MCAT	FABD_HUMAN Malonyl-CoA-acyl carrier protein transacylase, mitochondrial	#N/A	#N/A	#N/A	#N/A	MCAT	#N/A	#N/A	#N/A	#N/A	#N/A	#N/A	#N/A	#N/A
0.00700228	-0.00703652	0.0698932	-0.816517	0.0158278	5	-0.243582	0.314	1	-0.189268	sp|O14979|HNRDL_HUMAN	HNRNPDL	HNRDL_HUMAN Heterogeneous nuclear ribonucleoprotein D-like	#N/A	#N/A	#N/A	#N/A	#N/A	#N/A	#N/A	#N/A	#N/A	#N/A	#N/A	#N/A	#N/A
0.012254	-0.0123589	-0.093967	-0.779866	0.135429	2	-0.246082	0.332266	1	-0.19297	sp|Q9H488|OFUT1_HUMAN	POFUT1	OFUT1_HUMAN GDP-fucose protein O-fucosyltransferase 1	POFUT1	#N/A	#N/A	#N/A	#N/A	#N/A	#N/A	#N/A	#N/A	#N/A	#N/A	#N/A	#N/A
-0.0438016	0.0425109	-0.0253569	-0.732426	0.0171921	7	-0.246218	0.378391	1	-0.197465	sp|Q01085-2|TIAR_HUMAN	TIAL1	TIAR_HUMAN Isoform 2 of Nucleolysin TIAR	#N/A	#N/A	#N/A	#N/A	#N/A	#N/A	#N/A	#N/A	#N/A	#N/A	#N/A	#N/A	#N/A
-0.00656263	0.00653291	-0.124968	-0.533353	-0.0835914	3	-0.247289	0.644288	1	-0.216224	sp|Q13151|ROA0_HUMAN	HNRNPA0	ROA0_HUMAN Heterogeneous nuclear ribonucleoprotein A0	#N/A	#N/A	#N/A	#N/A	#N/A	#N/A	#N/A	#N/A	HNRNPA0	#N/A	#N/A	#N/A	#N/A
0.168478	-0.190787	-0.0056861	-0.655644	-0.12074	2	-0.249536	0.371043	1	-0.196638	sp|Q92466|DDB2_HUMAN	DDB2	DDB2_HUMAN DNA damage-binding protein 2	#N/A	#N/A	#N/A	#N/A	#N/A	#N/A	#N/A	#N/A	DDB2	#N/A	#N/A	#N/A	#N/A
0.0726179	-0.0764678	0.4543	-0.967061	-0.243098	1	-0.250028	0.217219	1	-0.176443	sp|P21127|CD11B_HUMAN	CDK11B	CD11B_HUMAN Cyclin-dependent kinase 11B	#N/A	#N/A	#N/A	#N/A	#N/A	#N/A	#N/A	#N/A	#N/A	#N/A	#N/A	#N/A	#N/A
0.109473	-0.118467	-0.136506	-0.623338	-0.0050738	2	-0.250475	0.470071	1	-0.205326	sp|Q96JJ7|TMX3_HUMAN	TMX3	TMX3_HUMAN Protein disulfide-isomerase TMX3	TMX3	#N/A	#N/A	#N/A	#N/A	#N/A	#N/A	#N/A	#N/A	#N/A	#N/A	#N/A	#N/A
0.180632	-0.206528	-0.180826	-0.567036	-0.0444102	1	-0.251142	0.388417	1	-0.201085	sp|Q15075|EEA1_HUMAN	EEA1	EEA1_HUMAN Early endosome antigen 1	#N/A	#N/A	#N/A	#N/A	#N/A	#N/A	EEA1	#N/A	#N/A	#N/A	#N/A	#N/A	#N/A
0.0476883	-0.0493186	0.0480934	-0.782881	-0.0212109	1	-0.251184	0.35062	1	-0.197693	sp|Q00613|HSF1_HUMAN	HSF1	HSF1_HUMAN Heat shock factor protein 1	#N/A	#N/A	#N/A	#N/A	#N/A	#N/A	#N/A	#N/A	#N/A	#N/A	#N/A	#N/A	#N/A
0.225269	-0.267071	-0.0121621	-0.682435	-0.123066	2	-0.251653	0.296012	1	-0.190371	sp|P50213|IDH3A_HUMAN	IDH3A	IDH3A_HUMAN Isocitrate dehydrogenase [NAD] subunit alpha, mitochondrial	#N/A	#N/A	#N/A	#N/A	IDH3A	#N/A	#N/A	#N/A	#N/A	#N/A	#N/A	#N/A	#N/A
0.0823701	-0.0873594	-0.00490735	-0.778185	0.0198086	1	-0.251933	0.353611	1	-0.197536	sp|Q96IX5|USMG5_HUMAN	USMG5	USMG5_HUMAN Up-regulated during skeletal muscle growth protein 5	#N/A	#N/A	#N/A	#N/A	#N/A	#N/A	#N/A	#N/A	#N/A	#N/A	#N/A	#N/A	#N/A
-0.0397646	0.0386978	0.0198751	-0.574025	-0.204825	2	-0.252458	0.552431	1	-0.214399	sp|P11388-4|TOP2A_HUMAN	TOP2A	TOP2A_HUMAN Isoform 4 of DNA topoisomerase 2-alpha	#N/A	#N/A	#N/A	#N/A	#N/A	#N/A	#N/A	#N/A	#N/A	#N/A	#N/A	#N/A	#N/A
0.12956	-0.142354	-0.233014	-0.481722	-0.0620938	2	-0.252546	0.554746	1	-0.21356	sp|Q9NVP1|DDX18_HUMAN	DDX18	DDX18_HUMAN ATP-dependent RNA helicase DDX18	#N/A	#N/A	#N/A	#N/A	#N/A	#N/A	#N/A	#N/A	DDX18	#N/A	#N/A	#N/A	#N/A
0.248899	-0.300981	0.137301	-0.850898	-0.123072	2	-0.252849	0.237551	1	-0.18012	sp|Q9UNX4|WDR3_HUMAN	WDR3	WDR3_HUMAN WD repeat-containing protein 3	#N/A	#N/A	#N/A	#N/A	#N/A	#N/A	#N/A	#N/A	WDR3	#N/A	#N/A	#N/A	#N/A
-0.0955212	0.0895875	-0.0765914	-0.764142	0.0671405	1	-0.254897	0.36452	1	-0.20028	sp|Q13325|IFIT5_HUMAN	IFIT5	IFIT5_HUMAN Interferon-induced protein with tetratricopeptide repeats 5	#N/A	#N/A	#N/A	#N/A	#N/A	IFIT5	#N/A	#N/A	#N/A	#N/A	#N/A	#N/A	#N/A
0.191507	-0.220877	-0.380398	-0.487588	0.0502838	1	-0.257882	0.374549	1	-0.204071	sp|P53041|PPP5_HUMAN	PPP5C	PPP5_HUMAN Serine/threonine-protein phosphatase 5	#N/A	#N/A	#N/A	#N/A	#N/A	#N/A	#N/A	#N/A	#N/A	#N/A	#N/A	#N/A	#N/A
0.203007	-0.236326	-0.290029	-0.730721	0.189578	1	-0.260398	0.295704	1	-0.193636	sp|Q08945|SSRP1_HUMAN	SSRP1	SSRP1_HUMAN FACT complex subunit SSRP1	#N/A	#N/A	#N/A	#N/A	#N/A	#N/A	#N/A	#N/A	SSRP1	#N/A	#N/A	#N/A	#N/A
-0.0479601	0.046417	-0.113394	-0.840186	0.168906	1	-0.260786	0.320528	1	-0.19995	sp|O60547|GMDS_HUMAN	GMDS	GMDS_HUMAN GDP-mannose 4,6 dehydratase	#N/A	#N/A	#N/A	#N/A	#N/A	#N/A	#N/A	#N/A	#N/A	#N/A	#N/A	#N/A	#N/A
0.121655	-0.132866	-0.119956	-1.05614	0.376839	1	-0.260813	0.218433	1	-0.181253	sp|O95832|CLD1_HUMAN	CLDN1	CLD1_HUMAN Claudin-1	#N/A	#N/A	#N/A	#N/A	#N/A	CLDN1	#N/A	#N/A	#N/A	#N/A	#N/A	#N/A	#N/A
0.0477834	-0.0494205	-0.0777253	-0.662143	-0.0456026	5	-0.261005	0.492365	1	-0.216389	sp|Q9BQE3|TBA1C_HUMAN	TUBA1C	TBA1C_HUMAN Tubulin alpha-1C chain	#N/A	#N/A	#N/A	#N/A	#N/A	#N/A	#N/A	#N/A	#N/A	#N/A	#N/A	#N/A	#N/A
0.0631712	-0.0660644	-0.106857	-0.42349	-0.258437	2	-0.261481	0.992936	1	-0.235153	sp|P67809|YBOX1_HUMAN	YBX1	YBOX1_HUMAN Nuclease-sensitive element-binding protein 1	#N/A	#N/A	#N/A	#N/A	#N/A	#N/A	#N/A	#N/A	#N/A	#N/A	#N/A	#N/A	#N/A
-0.0417571	0.0405825	-0.0764761	-0.745952	0.0308843	8	-0.263261	0.406476	1	-0.2112	sp|P09211|GSTP1_HUMAN	GSTP1	GSTP1_HUMAN Glutathione S-transferase P	#N/A	#N/A	#N/A	#N/A	#N/A	#N/A	#N/A	#N/A	#N/A	#N/A	#N/A	#N/A	#N/A
0.0694694	-0.0729845	-0.0608585	-0.558369	-0.178012	2	-0.263989	0.658794	1	-0.226366	sp|Q9Y2S7|PDIP2_HUMAN	POLDIP2	PDIP2_HUMAN Polymerase delta-interacting protein 2	#N/A	#N/A	#N/A	#N/A	#N/A	#N/A	#N/A	#N/A	POLDIP2	#N/A	#N/A	#N/A	#N/A
-0.332548	0.270071	0.140958	-1.07363	0.0457618	1	-0.264398	0.201286	1	-0.177114	sp|O15270|SPTC2_HUMAN	SPTLC2	SPTC2_HUMAN Serine palmitoyltransferase 2	SPTLC2	#N/A	#N/A	#N/A	#N/A	#N/A	#N/A	#N/A	#N/A	#N/A	#N/A	#N/A	#N/A
-0.104625	0.0975482	0.16839	-0.864342	-0.108775	4	-0.264704	0.311526	1	-0.199816	sp|Q9Y570|PPME1_HUMAN	PPME1	PPME1_HUMAN Protein phosphatase methylesterase 1	#N/A	#N/A	#N/A	#N/A	#N/A	#N/A	#N/A	#N/A	#N/A	#N/A	#N/A	#N/A	#N/A
0.164649	-0.18589	-0.264518	-0.250844	-0.316776	1	-0.266759	0.434793	1	-0.226755	sp|Q8WWC4|CB047_HUMAN	C2orf47	CB047_HUMAN Uncharacterized protein C2orf47, mitochondrial	#N/A	#N/A	#N/A	#N/A	#N/A	#N/A	#N/A	#N/A	#N/A	#N/A	#N/A	#N/A	#N/A
-0.0255602	0.0251152	-1.09608	-0.44238	0.737289	2	-0.266835	0.174999	1	-0.173601	sp|P49589-3|SYCC_HUMAN	CARS	SYCC_HUMAN Isoform 3 of Cysteine--tRNA ligase, cytoplasmic	#N/A	#N/A	#N/A	#N/A	#N/A	#N/A	#N/A	#N/A	#N/A	#N/A	#N/A	#N/A	#N/A
-0.281583	0.235497	0.124221	-1.04427	0.0483761	1	-0.267514	0.221949	1	-0.183538	sp|Q13409|DC1I2_HUMAN	DYNC1I2	DC1I2_HUMAN Cytoplasmic dynein 1 intermediate chain 2	#N/A	#N/A	#N/A	#N/A	#N/A	#N/A	#N/A	#N/A	#N/A	#N/A	#N/A	#N/A	#N/A
-0.151291	0.136921	-0.123321	-0.801479	0.096577	1	-0.268889	0.3488	1	-0.205843	sp|O75051|PLXA2_HUMAN	PLXNA2	PLXA2_HUMAN Plexin-A2	#N/A	#N/A	#N/A	#N/A	#N/A	PLXNA2	#N/A	#N/A	#N/A	#N/A	#N/A	#N/A	#N/A
0.0944187	-0.101033	-0.208791	-0.834601	0.219024	2	-0.271482	0.323848	1	-0.205486	sp|Q92542|NICA_HUMAN	NCSTN	NICA_HUMAN Nicastrin	#N/A	#N/A	#N/A	#N/A	#N/A	#N/A	#N/A	#N/A	#N/A	#N/A	#N/A	#N/A	#N/A
0.151189	-0.168908	-0.164599	-0.757227	0.0707302	4	-0.274839	0.377931	1	-0.212436	sp|P39656|OST48_HUMAN	DDOST	OST48_HUMAN Dolichyl-diphosphooligosaccharide--protein glycosyltransferase 48 kDa subunit	DDOST	#N/A	#N/A	#N/A	#N/A	#N/A	#N/A	#N/A	#N/A	#N/A	#N/A	#N/A	#N/A
-0.0704453	0.0671652	-0.14484	-0.679293	-0.00615642	2	-0.275123	0.505337	1	-0.226171	sp|Q9UG63|ABCF2_HUMAN	ABCF2	ABCF2_HUMAN ATP-binding cassette sub-family F member 2	#N/A	#N/A	#N/A	#N/A	#N/A	#N/A	#N/A	#N/A	#N/A	#N/A	#N/A	#N/A	#N/A
-0.204951	0.179424	0.362469	-1.10666	-0.12111	2	-0.275672	0.217713	1	-0.187141	sp|Q8WUF5|IASPP_HUMAN	PPP1R13L	IASPP_HUMAN RelA-associated inhibitor	#N/A	#N/A	#N/A	#N/A	#N/A	#N/A	#N/A	#N/A	#N/A	#N/A	#N/A	#N/A	#N/A
-0.0367141	0.0358029	-0.0490195	-0.776529	-0.00718118	6	-0.277121	0.417016	1	-0.221274	sp|B5ME19|EIFCL_HUMAN	EIF3CL	EIFCL_HUMAN Eukaryotic translation initiation factor 3 subunit C-like protein	#N/A	#N/A	#N/A	#N/A	#N/A	#N/A	#N/A	#N/A	#N/A	EIF3CL	#N/A	#N/A	#N/A
0.102207	-0.110003	-0.115589	-0.717039	-0.0126134	16	-0.277849	0.463019	1	-0.22336	sp|P04843|RPN1_HUMAN	RPN1	RPN1_HUMAN Dolichyl-diphosphooligosaccharide--protein glycosyltransferase subunit 1	RPN1	#N/A	#N/A	#N/A	#N/A	#N/A	#N/A	#N/A	#N/A	#N/A	#N/A	#N/A	#N/A
-0.158733	0.142986	0.10464	-0.723229	-0.244573	2	-0.279847	0.40119	1	-0.218045	sp|O00483|NDUA4_HUMAN	NDUFA4	NDUA4_HUMAN NADH dehydrogenase [ubiquinone] 1 alpha subcomplex subunit 4	#N/A	#N/A	#N/A	#N/A	NDUFA4	#N/A	#N/A	#N/A	#N/A	#N/A	#N/A	#N/A	#N/A
0.249114	-0.301296	-0.118126	-0.619714	-0.186587	26	-0.282051	0.316179	1	-0.214185	sp|P35354|PGH2_HUMAN	PTGS2	PGH2_HUMAN Prostaglandin G/H synthase 2	PTGS2	#N/A	#N/A	#N/A	#N/A	#N/A	#N/A	#N/A	#N/A	#N/A	#N/A	#N/A	#N/A
0.0784372	-0.0829482	0.0539449	-0.815488	-0.0981347	1	-0.284304	0.394539	1	-0.222119	sp|P63220|RS21_HUMAN	RPS21	RS21_HUMAN 40S ribosomal protein S21	#N/A	#N/A	#N/A	#N/A	#N/A	#N/A	#N/A	#N/A	#N/A	#N/A	#N/A	#N/A	#N/A
-0.234865	0.201929	-0.321954	-0.619507	0.0387275	1	-0.284443	0.382548	1	-0.220554	sp|Q9UHW9|S12A6_HUMAN	SLC12A6	S12A6_HUMAN Solute carrier family 12 member 6	#N/A	#N/A	#N/A	#N/A	#N/A	SLC12A6	#N/A	#N/A	#N/A	#N/A	#N/A	#N/A	#N/A
-0.163165	0.146572	0.0839363	-1.12347	0.160574	4	-0.284689	0.240254	1	-0.197189	sp|Q07955-2|SRSF1_HUMAN	SRSF1	SRSF1_HUMAN Isoform ASF-2 of Serine/arginine-rich splicing factor 1	#N/A	#N/A	#N/A	#N/A	#N/A	#N/A	#N/A	#N/A	#N/A	#N/A	#N/A	#N/A	#N/A
-0.102179	0.0954188	-0.00748766	-0.872105	0.011669	4	-0.285927	0.360669	1	-0.218642	sp|Q01813|K6PP_HUMAN	PFKP	K6PP_HUMAN 6-phosphofructokinase type C	#N/A	#N/A	#N/A	#N/A	#N/A	#N/A	#N/A	#N/A	#N/A	PFKP	#N/A	#N/A	#N/A
0.237009	-0.28375	-0.368351	-0.519372	-0.0407901	1	-0.286134	0.340452	1	-0.220744	sp|Q8TED1|GPX8_HUMAN	GPX8	GPX8_HUMAN Probable glutathione peroxidase 8	#N/A	#N/A	#N/A	#N/A	#N/A	#N/A	#N/A	#N/A	#N/A	#N/A	#N/A	#N/A	#N/A
0.00697455	-0.00700835	0.107736	-0.647788	-0.319163	2	-0.286388	0.494083	1	-0.23497	sp|Q9HAU0-6|PKHA5_HUMAN	PLEKHA5	PKHA5_HUMAN Isoform 6 of Pleckstrin homology domain-containing family A member 5	#N/A	#N/A	#N/A	#N/A	#N/A	#N/A	#N/A	#N/A	#N/A	PLEKHA5	#N/A	#N/A	#N/A
-0.203405	0.178239	-0.243884	-0.82965	0.175751	2	-0.286678	0.326759	1	-0.212598	sp|P09622|DLDH_HUMAN	DLD	DLDH_HUMAN Dihydrolipoyl dehydrogenase, mitochondrial	#N/A	#N/A	#N/A	#N/A	#N/A	#N/A	#N/A	#N/A	#N/A	#N/A	#N/A	#N/A	#N/A
0.139687	-0.154677	0.293146	-1.05372	-0.123302	1	-0.28713	0.254793	1	-0.201571	sp|Q6PD62|CTR9_HUMAN	CTR9	CTR9_HUMAN RNA polymerase-associated protein CTR9 homolog	#N/A	#N/A	#N/A	#N/A	#N/A	#N/A	#N/A	#N/A	CTR9	#N/A	#N/A	#N/A	#N/A
0.198253	-0.229903	-0.0952358	-0.630738	-0.187685	7	-0.288728	0.408676	1	-0.227265	sp|P49257|LMAN1_HUMAN	LMAN1	LMAN1_HUMAN Protein ERGIC-53	#N/A	LMAN1	#N/A	#N/A	#N/A	#N/A	#N/A	#N/A	#N/A	#N/A	#N/A	#N/A	#N/A
-0.0525386	0.0506925	-0.0365241	-0.769661	-0.0629107	12	-0.288776	0.453368	1	-0.231839	sp|P09651-2|ROA1_HUMAN	HNRNPA1	ROA1_HUMAN Isoform A1-A of Heterogeneous nuclear ribonucleoprotein A1	#N/A	#N/A	#N/A	#N/A	#N/A	#N/A	#N/A	#N/A	#N/A	#N/A	#N/A	#N/A	#N/A
0.00979736	-0.00986443	-0.0961765	-0.536217	-0.236406	5	-0.289566	0.810693	1	-0.256218	sp|Q7L014|DDX46_HUMAN	DDX46	DDX46_HUMAN Probable ATP-dependent RNA helicase DDX46	#N/A	#N/A	#N/A	#N/A	#N/A	#N/A	#N/A	#N/A	DDX46	#N/A	#N/A	#N/A	#N/A
-0.0475804	0.0460612	-0.304244	-0.615887	0.0463752	6	-0.290492	0.575532	1	-0.242697	sp|P38159|RBMX_HUMAN	RBMX	RBMX_HUMAN RNA-binding motif protein, X chromosome	#N/A	#N/A	#N/A	#N/A	#N/A	#N/A	#N/A	#N/A	RBMX	#N/A	#N/A	#N/A	#N/A
-0.164851	0.147931	-0.105964	-0.626639	-0.16504	1	-0.290754	0.526417	1	-0.236954	sp|Q9BV38|WDR18_HUMAN	WDR18	WDR18_HUMAN WD repeat-containing protein 18	#N/A	#N/A	#N/A	#N/A	#N/A	#N/A	#N/A	#N/A	#N/A	#N/A	#N/A	#N/A	#N/A
-0.219268	0.190297	-0.306525	-0.4303	-0.182482	1	-0.29195	0.429495	1	-0.23991	sp|O43447|PPIH_HUMAN	PPIH	PPIH_HUMAN Peptidyl-prolyl cis-trans isomerase H	#N/A	#N/A	#N/A	#N/A	#N/A	#N/A	#N/A	#N/A	#N/A	#N/A	#N/A	#N/A	#N/A
-0.0384487	0.0374506	-0.256132	-0.737864	0.114305	2	-0.292731	0.447284	1	-0.23426	sp|Q15257|PTPA_HUMAN	PPP2R4	PTPA_HUMAN Serine/threonine-protein phosphatase 2A activator	#N/A	#N/A	#N/A	#N/A	#N/A	#N/A	#N/A	#N/A	#N/A	#N/A	#N/A	#N/A	#N/A
-0.0235709	0.0231921	0.212909	-0.506376	-0.58589	1	-0.292929	0.434131	1	-0.233386	sp|Q5JNZ5|RS26L_HUMAN	RPS26P11	RS26L_HUMAN Putative 40S ribosomal protein S26-like 1	#N/A	#N/A	#N/A	#N/A	#N/A	#N/A	#N/A	#N/A	#N/A	#N/A	#N/A	#N/A	#N/A
0.235796	-0.282011	-0.046577	-0.807791	-0.0949463	1	-0.29333	0.318158	1	-0.216131	sp|P49419|AL7A1_HUMAN	ALDH7A1	AL7A1_HUMAN Alpha-aminoadipic semialdehyde dehydrogenase	#N/A	#N/A	#N/A	#N/A	#N/A	#N/A	#N/A	#N/A	#N/A	#N/A	#N/A	#N/A	#N/A
-0.051464	0.0496912	-0.545574	-0.516737	0.174949	1	-0.294901	0.472798	1	-0.237654	sp|Q6PCE3|PGM2L_HUMAN	PGM2L1	PGM2L_HUMAN Glucose 1,6-bisphosphate synthase	#N/A	#N/A	#N/A	#N/A	#N/A	#N/A	#N/A	#N/A	#N/A	#N/A	#N/A	#N/A	#N/A
0.0846958	-0.08998	-0.0396986	-0.968092	0.110971	1	-0.296298	0.322546	1	-0.219722	sp|P54709|AT1B3_HUMAN	ATP1B3	AT1B3_HUMAN Sodium/potassium-transporting ATPase subunit beta-3	#N/A	#N/A	#N/A	#N/A	#N/A	ATP1B3	#N/A	#N/A	#N/A	#N/A	#N/A	#N/A	#N/A
0.218753	-0.257955	-0.405204	-0.4983	-0.0446531	1	-0.296451	0.385527	1	-0.232404	sp|Q9NY33|DPP3_HUMAN	DPP3	DPP3_HUMAN Dipeptidyl peptidase 3	#N/A	#N/A	#N/A	#N/A	#N/A	#N/A	#N/A	#N/A	#N/A	DPP3	#N/A	#N/A	#N/A
-0.0925196	0.0869423	-0.193246	-1.03384	0.328177	1	-0.296849	0.271311	1	-0.211012	sp|Q9GZS3|WDR61_HUMAN	WDR61	WDR61_HUMAN WD repeat-containing protein 61	#N/A	#N/A	#N/A	#N/A	#N/A	#N/A	#N/A	#N/A	#N/A	#N/A	#N/A	#N/A	#N/A
0.100353	-0.107858	0.072413	-0.708992	-0.265499	1	-0.29694	0.484781	1	-0.237731	sp|Q5JRA6|MIA3_HUMAN	MIA3	MIA3_HUMAN Melanoma inhibitory activity protein 3	MIA3	#N/A	#N/A	#N/A	#N/A	#N/A	#N/A	#N/A	#N/A	#N/A	#N/A	#N/A	#N/A
0.0518953	-0.0538318	-0.132974	-0.870517	0.108991	1	-0.297198	0.376785	1	-0.22874	sp|P07947|YES_HUMAN	YES1	YES_HUMAN Tyrosine-protein kinase Yes	#N/A	#N/A	#N/A	#N/A	#N/A	#N/A	#N/A	#N/A	#N/A	#N/A	#N/A	#N/A	#N/A
-0.179141	0.159333	-0.337366	-0.716306	0.130322	1	-0.29788	0.408152	1	-0.229554	sp|P24666|PPAC_HUMAN	ACP1	PPAC_HUMAN Low molecular weight phosphotyrosine protein phosphatase	#N/A	#N/A	#N/A	#N/A	#N/A	#N/A	#N/A	#N/A	#N/A	ACP1	#N/A	#N/A	#N/A
-0.0509677	0.0492284	0.00594538	-0.968898	0.0651638	2	-0.298393	0.329605	1	-0.222852	sp|Q96DI7|SNR40_HUMAN	SNRNP40	SNR40_HUMAN U5 small nuclear ribonucleoprotein 40 kDa protein	#N/A	#N/A	#N/A	#N/A	#N/A	#N/A	#N/A	#N/A	SNRNP40	#N/A	#N/A	#N/A	#N/A
-0.109875	0.102096	0.193605	-0.870894	-0.233649	2	-0.299757	0.355682	1	-0.225901	sp|Q07157|ZO1_HUMAN	TJP1	ZO1_HUMAN Tight junction protein ZO-1	#N/A	#N/A	#N/A	#N/A	#N/A	#N/A	#N/A	#N/A	#N/A	#N/A	#N/A	#N/A	#N/A
1	NaN	0.659263	0.85917	0.580595	1	-0.300324	0	1	0	sp|O94842|TOX4_HUMAN	TOX4	TOX4_HUMAN TOX high mobility group box family member 4	#N/A	#N/A	#N/A	#N/A	#N/A	#N/A	#N/A	#N/A	TOX4	#N/A	#N/A	#N/A	#N/A
-0.269742	0.227165	0.323214	-1.32466	0.0364371	2	-0.30038	0.197053	1	-0.191844	sp|Q96EK5|KBP_HUMAN	KIAA1279	KBP_HUMAN KIF1-binding protein	#N/A	#N/A	#N/A	#N/A	#N/A	#N/A	#N/A	#N/A	#N/A	#N/A	#N/A	#N/A	#N/A
-0.108776	0.101146	0.136759	-0.371984	-0.678453	1	-0.300745	0.467709	1	-0.23871	sp|Q9Y3D0|MIP18_HUMAN	FAM96B	MIP18_HUMAN Mitotic spindle-associated MMXD complex subunit MIP18	#N/A	#N/A	#N/A	#N/A	#N/A	#N/A	#N/A	#N/A	#N/A	#N/A	#N/A	#N/A	#N/A
0.0642231	-0.0672158	-0.139988	-0.883267	0.11426	1	-0.301502	0.37556	1	-0.230787	sp|P06730-2|IF4E_HUMAN	EIF4E	IF4E_HUMAN Isoform 2 of Eukaryotic translation initiation factor 4E	#N/A	#N/A	#N/A	#N/A	#N/A	#N/A	#N/A	#N/A	#N/A	#N/A	#N/A	#N/A	#N/A
0.27438	-0.339116	0.0749853	-0.882801	-0.19664	1	-0.302451	0.274864	1	-0.213188	sp|Q6NZY4|ZCHC8_HUMAN	ZCCHC8	ZCHC8_HUMAN Zinc finger CCHC domain-containing protein 8	#N/A	#N/A	#N/A	#N/A	#N/A	#N/A	#N/A	#N/A	ZCCHC8	#N/A	#N/A	#N/A	#N/A
0.118386	-0.128976	-0.00713719	-0.625834	-0.290321	4	-0.302469	0.587656	1	-0.248451	sp|Q08380|LG3BP_HUMAN	LGALS3BP	LG3BP_HUMAN Galectin-3-binding protein	#N/A	#N/A	#N/A	#N/A	#N/A	#N/A	#N/A	#N/A	#N/A	#N/A	#N/A	#N/A	#N/A
-0.458962	0.347655	0.0647123	-1.04719	-0.0928345	1	-0.302782	0.208573	1	-0.197603	sp|Q8NE71|ABCF1_HUMAN	ABCF1	ABCF1_HUMAN ATP-binding cassette sub-family F member 1	#N/A	#N/A	#N/A	#N/A	#N/A	#N/A	#N/A	#N/A	#N/A	#N/A	#N/A	#N/A	#N/A
-0.578936	0.412015	-0.202191	-0.87038	-0.0894061	1	-0.303865	0.185179	1	-0.195768	sp|Q9NYA1-2|SPHK1_HUMAN	SPHK1	SPHK1_HUMAN Isoform 2 of Sphingosine kinase 1	#N/A	#N/A	#N/A	#N/A	#N/A	#N/A	#N/A	#N/A	#N/A	#N/A	#N/A	#N/A	#N/A
0.146495	-0.163069	-0.298178	-0.623313	-0.0165326	1	-0.304387	0.540581	1	-0.246695	sp|O43390|HNRPR_HUMAN	HNRNPR	HNRPR_HUMAN Heterogeneous nuclear ribonucleoprotein R	#N/A	#N/A	#N/A	#N/A	#N/A	#N/A	#N/A	#N/A	#N/A	#N/A	#N/A	#N/A	#N/A
0.0609828	-0.0636748	0.0067356	-0.739651	-0.18531	1	-0.304729	0.515151	1	-0.247288	sp|Q5JTV8|TOIP1_HUMAN	TOR1AIP1	TOIP1_HUMAN Torsin-1A-interacting protein 1	#N/A	#N/A	#N/A	#N/A	#N/A	#N/A	#N/A	#N/A	TOR1AIP1	#N/A	#N/A	#N/A	#N/A
0.050256	-0.0520701	0.0577335	-0.847942	-0.130747	1	-0.306078	0.416726	1	-0.239011	sp|Q9ULX3|NOB1_HUMAN	NOB1	NOB1_HUMAN RNA-binding protein NOB1	#N/A	#N/A	#N/A	#N/A	#N/A	#N/A	#N/A	#N/A	NOB1	#N/A	#N/A	#N/A	#N/A
0.214245	-0.251705	0.153677	-0.634147	-0.497667	1	-0.307316	0.36207	1	-0.229907	sp|Q9Y653|GPR56_HUMAN	GPR56	GPR56_HUMAN G-protein coupled receptor 56	#N/A	#N/A	#N/A	#N/A	#N/A	#N/A	#N/A	#N/A	#N/A	#N/A	#N/A	#N/A	#N/A
0.0978156	-0.104933	-0.327296	-1.04538	0.438549	1	-0.307817	0.25917	1	-0.213721	sp|Q13098-7|CSN1_HUMAN	GPS1	CSN1_HUMAN Isoform 2 of COP9 signalosome complex subunit 1	#N/A	#N/A	#N/A	#N/A	#N/A	#N/A	#N/A	#N/A	#N/A	#N/A	#N/A	#N/A	#N/A
-0.0882216	0.0831363	-0.718574	-0.417598	0.20452	1	-0.308008	0.423246	1	-0.239699	sp|Q9UQB8|BAIP2_HUMAN	BAIAP2	BAIP2_HUMAN Brain-specific angiogenesis inhibitor 1-associated protein 2	#N/A	#N/A	#N/A	#N/A	#N/A	#N/A	#N/A	#N/A	#N/A	#N/A	#N/A	#N/A	#N/A
0.225411	-0.267271	-0.145061	-0.705523	-0.137961	2	-0.308585	0.378507	1	-0.23558	sp|Q15084-2|PDIA6_HUMAN	PDIA6	PDIA6_HUMAN Isoform 2 of Protein disulfide-isomerase A6	#N/A	#N/A	#N/A	#N/A	#N/A	#N/A	#N/A	#N/A	#N/A	#N/A	#N/A	#N/A	#N/A
0.153742	-0.172102	-0.19658	-0.49049	-0.274482	1	-0.311337	0.577491	1	-0.262704	sp|Q9UKI8-2|TLK1_HUMAN	TLK1	TLK1_HUMAN Isoform 2 of Serine/threonine-protein kinase tousled-like 1	#N/A	#N/A	#N/A	#N/A	#N/A	#N/A	#N/A	#N/A	TLK1	#N/A	#N/A	#N/A	#N/A
-0.104154	0.0971379	0.090786	-0.600023	-0.436677	1	-0.311797	0.55526	1	-0.25319	sp|Q5SY16|NOL9_HUMAN	NOL9	NOL9_HUMAN Polynucleotide 5'-hydroxyl-kinase NOL9	#N/A	#N/A	#N/A	#N/A	#N/A	#N/A	#N/A	#N/A	NOL9	#N/A	#N/A	#N/A	#N/A
-0.070476	0.0671929	-0.42572	-0.530913	0.0151911	2	-0.312172	0.704924	1	-0.264353	sp|Q99805|TM9S2_HUMAN	TM9SF2	TM9S2_HUMAN Transmembrane 9 superfamily member 2	#N/A	#N/A	#N/A	#N/A	#N/A	#N/A	#N/A	#N/A	#N/A	#N/A	#N/A	#N/A	#N/A
0.0278827	-0.0284322	-0.352894	-0.367307	-0.217207	1	-0.312195	1.9249	1	-0.295782	sp|Q9H3U1|UN45A_HUMAN	UNC45A	UN45A_HUMAN Protein unc-45 homolog A	#N/A	#N/A	#N/A	#N/A	#N/A	#N/A	#N/A	#N/A	#N/A	#N/A	#N/A	#N/A	#N/A
0.0739253	-0.0779188	-0.166435	-0.697972	-0.0781976	1	-0.312205	0.609444	1	-0.258464	sp|Q9UPY5|XCT_HUMAN	SLC7A11	XCT_HUMAN Cystine/glutamate transporter	#N/A	#N/A	#N/A	#N/A	#N/A	#N/A	#N/A	#N/A	#N/A	#N/A	#N/A	#N/A	#N/A
-0.0430496	0.0418022	-0.0127966	-0.796183	-0.138434	1	-0.315181	0.490448	1	-0.252834	sp|Q15427|SF3B4_HUMAN	SF3B4	SF3B4_HUMAN Splicing factor 3B subunit 4	#N/A	#N/A	#N/A	#N/A	#N/A	#N/A	#N/A	#N/A	SF3B4	#N/A	#N/A	#N/A	#N/A
-0.186578	0.165189	0.189006	-1.15173	-0.0180896	1	-0.316244	0.266346	1	-0.217753	sp|O75489|NDUS3_HUMAN	NDUFS3	NDUS3_HUMAN NADH dehydrogenase [ubiquinone] iron-sulfur protein 3, mitochondrial	#N/A	#N/A	#N/A	#N/A	NDUFS3	#N/A	#N/A	#N/A	#N/A	#N/A	#N/A	#N/A	#N/A
0.0563958	-0.0586903	-0.0204014	-0.799658	-0.134284	20	-0.316967	0.493099	1	-0.253629	sp|P11021|GRP78_HUMAN	HSPA5	GRP78_HUMAN 78 kDa glucose-regulated protein	HSPA5	#N/A	#N/A	#N/A	#N/A	#N/A	#N/A	#N/A	#N/A	#N/A	#N/A	#N/A	#N/A
0.116478	-0.126714	-0.574124	-0.58131	0.188156	1	-0.317308	0.455003	1	-0.24736	sp|Q9H6S3|ES8L2_HUMAN	EPS8L2	ES8L2_HUMAN Epidermal growth factor receptor kinase substrate 8-like protein 2	#N/A	#N/A	#N/A	#N/A	#N/A	#N/A	#N/A	#N/A	#N/A	#N/A	#N/A	#N/A	#N/A
-0.195101	0.171832	-0.114776	-0.819913	-0.05774	1	-0.319175	0.42712	1	-0.244361	sp|Q96PZ0|PUS7_HUMAN	PUS7	PUS7_HUMAN Pseudouridylate synthase 7 homolog	#N/A	#N/A	#N/A	#N/A	#N/A	#N/A	#N/A	#N/A	PUS7	#N/A	#N/A	#N/A	#N/A
-0.109297	0.101597	-0.156137	-1.13775	0.321703	1	-0.320212	0.269662	1	-0.222008	sp|Q00653|NFKB2_HUMAN	NFKB2	NFKB2_HUMAN Nuclear factor NF-kappa-B p100 subunit	#N/A	#N/A	#N/A	#N/A	#N/A	#N/A	#N/A	#N/A	#N/A	#N/A	#N/A	#N/A	#N/A
0.217113	-0.255675	-0.166871	-0.614886	-0.242079	4	-0.321997	0.422258	1	-0.252748	sp|P49755|TMEDA_HUMAN	TMED10	TMEDA_HUMAN Transmembrane emp24 domain-containing protein 10	#N/A	TMED10	TMED10	#N/A	#N/A	#N/A	#N/A	#N/A	#N/A	#N/A	#N/A	#N/A	#N/A
-0.0583095	0.0560439	0.131703	-0.842966	-0.260439	1	-0.322768	0.428675	1	-0.250429	sp|P46779-3|RL28_HUMAN	RPL28	RL28_HUMAN Isoform 3 of 60S ribosomal protein L28	#N/A	#N/A	#N/A	#N/A	#N/A	#N/A	#N/A	#N/A	#N/A	#N/A	#N/A	#N/A	#N/A
0.110847	-0.120078	0.24475	-1.16192	-0.0702873	1	-0.324536	0.275273	1	-0.225128	sp|Q16891|IMMT_HUMAN	IMMT	IMMT_HUMAN Mitochondrial inner membrane protein	#N/A	#N/A	#N/A	#N/A	IMMT	#N/A	#N/A	#N/A	#N/A	#N/A	#N/A	#N/A	#N/A
-0.0712885	0.0679311	0.0316166	-0.407126	-0.604195	1	-0.32489	0.654763	1	-0.270653	sp|Q9Y5Y4|PD2R2_HUMAN	PTGDR2	PD2R2_HUMAN Prostaglandin D2 receptor 2	#N/A	#N/A	#N/A	#N/A	#N/A	PTGDR2	#N/A	#N/A	#N/A	#N/A	#N/A	#N/A	#N/A
0.0778603	-0.0823031	-0.117479	-0.66029	-0.209169	2	-0.326758	0.730579	1	-0.275538	sp|O60568|PLOD3_HUMAN	PLOD3	PLOD3_HUMAN Procollagen-lysine,2-oxoglutarate 5-dioxygenase 3	#N/A	#N/A	#N/A	#N/A	#N/A	#N/A	#N/A	#N/A	#N/A	#N/A	#N/A	#N/A	#N/A
0.141986	-0.157501	-0.10709	-0.725386	-0.182969	5	-0.330724	0.566413	1	-0.265511	sp|Q8NBS9|TXND5_HUMAN	TXNDC5	TXND5_HUMAN Thioredoxin domain-containing protein 5	TXNDC5	#N/A	#N/A	#N/A	#N/A	#N/A	#N/A	#N/A	#N/A	#N/A	#N/A	#N/A	#N/A
0.0118909	-0.0119897	-0.127849	-0.734709	-0.136612	2	-0.333007	0.62185	1	-0.27723	sp|Q9UL46|PSME2_HUMAN	PSME2	PSME2_HUMAN Proteasome activator complex subunit 2	#N/A	#N/A	#N/A	#N/A	#N/A	#N/A	#N/A	#N/A	#N/A	#N/A	#N/A	#N/A	#N/A
0.117563	-0.128	-0.0411772	-1.13376	0.151344	1	-0.335978	0.305201	1	-0.236842	sp|Q6P996|PDXD1_HUMAN	PDXDC1	PDXD1_HUMAN Pyridoxal-dependent decarboxylase domain-containing protein 1	#N/A	#N/A	#N/A	#N/A	#N/A	#N/A	#N/A	#N/A	#N/A	#N/A	#N/A	#N/A	#N/A
0.110928	-0.120173	-0.365913	-0.700088	0.0438624	1	-0.33609	0.573492	1	-0.270126	sp|Q969V3|NCLN_HUMAN	NCLN	NCLN_HUMAN Nicalin	NCLN	#N/A	#N/A	#N/A	#N/A	#N/A	#N/A	#N/A	#N/A	#N/A	#N/A	#N/A	#N/A
-0.0670469	0.0640689	-0.402845	-0.55598	-0.0564406	1	-0.336933	0.853746	1	-0.290047	sp|Q92905|CSN5_HUMAN	COPS5	CSN5_HUMAN COP9 signalosome complex subunit 5	#N/A	#N/A	#N/A	#N/A	#N/A	#N/A	#N/A	#N/A	#N/A	#N/A	#N/A	#N/A	#N/A
-0.0676494	0.0646189	-0.135497	-0.767983	-0.112337	9	-0.33709	0.595059	1	-0.275233	sp|P15559|NQO1_HUMAN	NQO1	NQO1_HUMAN NAD(P)H dehydrogenase [quinone] 1	#N/A	#N/A	#N/A	#N/A	#N/A	#N/A	#N/A	#N/A	#N/A	NQO1	#N/A	#N/A	#N/A
-0.089815	0.0845497	-0.207214	-0.519327	-0.295578	2	-0.338074	1.07877	1	-0.299874	sp|P49406|RM19_HUMAN	MRPL19	RM19_HUMAN 39S ribosomal protein L19, mitochondrial	#N/A	#N/A	#N/A	#N/A	MRPL19	#N/A	#N/A	#N/A	#N/A	#N/A	#N/A	#N/A	#N/A
-0.150627	0.136377	-0.0815791	-0.461093	-0.497227	1	-0.339508	0.703252	1	-0.283961	sp|O60830-2|TI17B_HUMAN	TIMM17B	TI17B_HUMAN Isoform 2 of Mitochondrial import inner membrane translocase subunit Tim17-B	#N/A	#N/A	#N/A	#N/A	TIMM17B	#N/A	#N/A	#N/A	#N/A	#N/A	#N/A	#N/A	#N/A
0.283871	-0.353758	-0.356081	-0.750521	-0.0199259	1	-0.340566	0.326192	1	-0.246361	sp|Q96N66|MBOA7_HUMAN	MBOAT7	MBOA7_HUMAN Lysophospholipid acyltransferase 7	MBOAT7	#N/A	#N/A	#N/A	#N/A	#N/A	#N/A	#N/A	#N/A	#N/A	#N/A	#N/A	#N/A
-0.242529	0.207565	-0.153069	-0.56781	-0.353459	1	-0.340631	0.466619	1	-0.271436	sp|O75663|TIPRL_HUMAN	TIPRL	TIPRL_HUMAN TIP41-like protein	#N/A	#N/A	#N/A	#N/A	#N/A	#N/A	#N/A	#N/A	#N/A	TIPRL	#N/A	#N/A	#N/A
0.172624	-0.196122	-0.0697868	-0.788719	-0.206545	5	-0.343268	0.494548	1	-0.266644	sp|Q9Y4L1|HYOU1_HUMAN	HYOU1	HYOU1_HUMAN Hypoxia up-regulated protein 1	HYOU1	#N/A	#N/A	#N/A	#N/A	#N/A	#N/A	#N/A	#N/A	#N/A	#N/A	#N/A	#N/A
-0.0333984	0.0326427	-0.113576	-0.784385	-0.136407	4	-0.344412	0.591176	1	-0.281759	sp|Q02878|RL6_HUMAN	RPL6	RL6_HUMAN 60S ribosomal protein L6	#N/A	#N/A	#N/A	#N/A	#N/A	#N/A	#N/A	#N/A	#N/A	#N/A	#N/A	#N/A	#N/A
0.113999	-0.123786	0.161899	-1.03331	-0.178972	2	-0.345234	0.356919	1	-0.251109	sp|Q15393|SF3B3_HUMAN	SF3B3	SF3B3_HUMAN Splicing factor 3B subunit 3	#N/A	#N/A	#N/A	#N/A	#N/A	#N/A	#N/A	#N/A	SF3B3	#N/A	#N/A	#N/A	#N/A
-0.161532	0.145253	-0.170196	-0.81557	-0.0819664	1	-0.347772	0.52409	1	-0.272231	sp|O75909-4|CCNK_HUMAN	CCNK	CCNK_HUMAN Isoform 4 of Cyclin-K	#N/A	#N/A	#N/A	#N/A	#N/A	#N/A	#N/A	#N/A	CCNK	#N/A	#N/A	#N/A	#N/A
0.0822512	-0.0872255	-0.246689	-0.945987	0.130183	2	-0.351677	0.417711	1	-0.265123	sp|P62995|TRA2B_HUMAN	TRA2B	TRA2B_HUMAN Transformer-2 protein homolog beta	#N/A	#N/A	#N/A	#N/A	#N/A	#N/A	#N/A	#N/A	TRA2B	#N/A	#N/A	#N/A	#N/A
-0.174369	0.155549	0.0899379	-0.43109	-0.757121	1	-0.356681	0.500572	1	-0.275057	sp|Q9UHY7|ENOPH_HUMAN	ENOPH1	ENOPH_HUMAN Enolase-phosphatase E1	#N/A	#N/A	#N/A	#N/A	#N/A	#N/A	#N/A	#N/A	#N/A	#N/A	#N/A	#N/A	#N/A
-0.209331	0.182771	-0.560608	-0.496865	-0.0610513	1	-0.359562	0.558811	1	-0.287384	sp|O00458|IFRD1_HUMAN	IFRD1	IFRD1_HUMAN Interferon-related developmental regulator 1	#N/A	#N/A	#N/A	#N/A	#N/A	#N/A	#N/A	#N/A	#N/A	#N/A	#N/A	#N/A	#N/A
0.219182	-0.258552	-0.457417	-0.59638	-0.086324	2	-0.360356	0.466792	1	-0.280813	sp|Q9Y4E8|UBP15_HUMAN	USP15	UBP15_HUMAN Ubiquitin carboxyl-terminal hydrolase 15	#N/A	#N/A	#N/A	#N/A	#N/A	#N/A	#N/A	#N/A	#N/A	#N/A	#N/A	#N/A	#N/A
-0.18157	0.161252	0.0986679	-0.694898	-0.521562	1	-0.362438	0.511885	1	-0.279735	sp|Q96EY4|TMA16_HUMAN	TMA16	TMA16_HUMAN Translation machinery-associated protein 16	#N/A	#N/A	#N/A	#N/A	#N/A	#N/A	#N/A	#N/A	#N/A	#N/A	#N/A	#N/A	#N/A
0.102059	-0.109832	-0.201411	-0.72153	-0.17663	2	-0.362637	0.744918	1	-0.300485	sp|O95881|TXD12_HUMAN	TXNDC12	TXD12_HUMAN Thioredoxin domain-containing protein 12	TXNDC12	#N/A	#N/A	#N/A	#N/A	#N/A	#N/A	#N/A	#N/A	#N/A	#N/A	#N/A	#N/A
0.0742096	-0.0782348	-0.000354156	-0.801802	-0.296037	1	-0.364052	0.589667	1	-0.292154	sp|Q9UH99-2|SUN2_HUMAN	SUN2	SUN2_HUMAN Isoform 2 of SUN domain-containing protein 2	#N/A	#N/A	#N/A	#N/A	#N/A	#N/A	#N/A	#N/A	#N/A	#N/A	#N/A	#N/A	#N/A
0.154018	-0.172448	-0.117272	-0.81248	-0.19325	5	-0.365119	0.560457	1	-0.286575	sp|O75718|CRTAP_HUMAN	CRTAP	CRTAP_HUMAN Cartilage-associated protein	#N/A	#N/A	#N/A	#N/A	#N/A	#N/A	#N/A	#N/A	#N/A	#N/A	#N/A	#N/A	#N/A
0.228415	-0.271509	-0.0999683	-0.590365	-0.480701	4	-0.368798	0.456847	1	-0.285713	sp|Q9UMX5|NENF_HUMAN	NENF	NENF_HUMAN Neudesin	#N/A	#N/A	#N/A	#N/A	#N/A	#N/A	#N/A	#N/A	#N/A	#N/A	#N/A	#N/A	#N/A
0.107928	-0.11666	-0.274097	-0.791521	-0.0552616	7	-0.369261	0.627769	1	-0.296481	sp|P30040|ERP29_HUMAN	ERP29	ERP29_HUMAN Endoplasmic reticulum resident protein 29	ERP29	#N/A	#N/A	#N/A	#N/A	#N/A	#N/A	#N/A	#N/A	#N/A	#N/A	#N/A	#N/A
-0.219389	0.190388	-0.315194	-0.832223	-0.0118393	1	-0.371919	0.487094	1	-0.282791	sp|P14174|MIF_HUMAN	MIF	MIF_HUMAN Macrophage migration inhibitory factor	#N/A	#N/A	#N/A	#N/A	#N/A	#N/A	#N/A	#N/A	#N/A	#N/A	#N/A	#N/A	#N/A
0.164239	-0.185368	-0.209142	-0.750499	-0.190793	18	-0.372914	0.609927	1	-0.297499	sp|P07237|PDIA1_HUMAN	P4HB	PDIA1_HUMAN Protein disulfide-isomerase	#N/A	#N/A	#N/A	#N/A	#N/A	#N/A	#N/A	#N/A	#N/A	#N/A	#N/A	#N/A	#N/A
0.217055	-0.255596	-0.454755	-0.82511	0.101667	1	-0.373463	0.423556	1	-0.274946	sp|Q96KP4|CNDP2_HUMAN	CNDP2	CNDP2_HUMAN Cytosolic non-specific dipeptidase	#N/A	#N/A	#N/A	#N/A	#N/A	#N/A	#N/A	#N/A	#N/A	CNDP2	#N/A	#N/A	#N/A
0.00939178	-0.00945332	-0.0487938	-0.663906	-0.410626	2	-0.374411	0.768303	1	-0.317638	sp|P36957|ODO2_HUMAN	DLST	ODO2_HUMAN Dihydrolipoyllysine-residue succinyltransferase component of 2-oxoglutarate dehydrogenase complex, mitochondrial	#N/A	#N/A	#N/A	#N/A	DLST	#N/A	#N/A	#N/A	#N/A	#N/A	#N/A	#N/A	#N/A
0.225098	-0.266831	-0.0930975	-0.821269	-0.275159	2	-0.375642	0.451918	1	-0.28261	sp|Q8IVL6|P3H3_HUMAN	LEPREL2	P3H3_HUMAN Prolyl 3-hydroxylase 3	#N/A	#N/A	#N/A	#N/A	#N/A	#N/A	#N/A	#N/A	#N/A	#N/A	#N/A	#N/A	#N/A
0.175525	-0.199877	-0.0806536	-0.780983	-0.303607	4	-0.376238	0.559572	1	-0.294141	sp|Q9NYU2|UGGG1_HUMAN	UGGT1	UGGG1_HUMAN UDP-glucose:glycoprotein glucosyltransferase 1	#N/A	UGGT1	#N/A	#N/A	#N/A	#N/A	#N/A	#N/A	#N/A	#N/A	#N/A	#N/A	#N/A
0.0500755	-0.0518764	-0.128006	-0.787285	-0.217011	8	-0.376533	0.687475	1	-0.310485	sp|P50454|SERPH_HUMAN	SERPINH1	SERPH_HUMAN Serpin H1	SERPINH1	#N/A	#N/A	#N/A	#N/A	#N/A	#N/A	#N/A	#N/A	#N/A	#N/A	#N/A	#N/A
-0.100147	0.0936439	-0.22835	-0.833786	-0.0780578	1	-0.376813	0.614918	1	-0.301336	sp|Q14978-2|NOLC1_HUMAN	NOLC1	NOLC1_HUMAN Isoform Beta of Nucleolar and coiled-body phosphoprotein 1	#N/A	#N/A	#N/A	#N/A	#N/A	#N/A	#N/A	#N/A	#N/A	#N/A	#N/A	#N/A	#N/A
0.245647	-0.296234	-0.1199	-0.867488	-0.226901	3	-0.379469	0.415304	1	-0.279511	sp|O43852-4|CALU_HUMAN	CALU	CALU_HUMAN Isoform 4 of Calumenin	#N/A	#N/A	#N/A	#N/A	#N/A	#N/A	#N/A	#N/A	#N/A	#N/A	#N/A	#N/A	#N/A
0.0351072	-0.0359829	-0.271716	-0.488361	-0.382485	2	-0.380416	1.84131	1	-0.354886	sp|Q4KMP7|TB10B_HUMAN	TBC1D10B	TB10B_HUMAN TBC1 domain family member 10B	#N/A	#N/A	#N/A	#N/A	#N/A	#N/A	#N/A	#N/A	#N/A	TBC1D10B	#N/A	#N/A	#N/A
0.215335	-0.253212	-0.0347586	-0.778235	-0.385806	1	-0.380661	0.478793	1	-0.288862	sp|Q86XR7-2|TCAM2_HUMAN	TICAM2	TCAM2_HUMAN Isoform 2 of TIR domain-containing adapter molecule 2	#N/A	#N/A	#N/A	#N/A	#N/A	#N/A	#N/A	#N/A	#N/A	#N/A	#N/A	#N/A	#N/A
0.126333	-0.138467	-0.151667	-0.88665	-0.122153	3	-0.380757	0.559158	1	-0.296783	sp|Q96A33|CCD47_HUMAN	CCDC47	CCD47_HUMAN Coiled-coil domain-containing protein 47	CCDC47	#N/A	#N/A	#N/A	#N/A	#N/A	#N/A	#N/A	#N/A	#N/A	#N/A	#N/A	#N/A
0.0970689	-0.104074	-0.421362	-0.400334	-0.331173	1	-0.380787	0.841349	1	-0.344854	sp|O60884|DNJA2_HUMAN	DNAJA2	DNJA2_HUMAN DnaJ homolog subfamily A member 2	#N/A	#N/A	#N/A	#N/A	#N/A	#N/A	#N/A	#N/A	#N/A	#N/A	#N/A	#N/A	#N/A
-0.0255306	0.0250867	-0.233307	-0.840236	-0.0771825	1	-0.383353	0.619167	1	-0.310632	sp|P37837|TALDO_HUMAN	TALDO1	TALDO_HUMAN Transaldolase	#N/A	#N/A	#N/A	#N/A	#N/A	#N/A	#N/A	#N/A	#N/A	TALDO1	#N/A	#N/A	#N/A
0.144055	-0.160051	-0.211177	-0.841019	-0.127171	21	-0.385124	0.599257	1	-0.302824	sp|P14625|ENPL_HUMAN	HSP90B1	ENPL_HUMAN Endoplasmin	HSP90B1	#N/A	#N/A	#N/A	#N/A	#N/A	#N/A	#N/A	#N/A	#N/A	#N/A	#N/A	#N/A
0.267744	-0.329021	-0.147593	-0.802711	-0.310961	8	-0.389783	0.402929	1	-0.287137	sp|Q15293|RCN1_HUMAN	RCN1	RCN1_HUMAN Reticulocalbin-1	RCN1	#N/A	#N/A	#N/A	#N/A	#N/A	#N/A	#N/A	#N/A	#N/A	#N/A	#N/A	#N/A
0.315938	-0.405109	0.388557	-0.758323	-0.942741	1	-0.392917	0.276513	1	-0.25336	sp|Q16630-2|CPSF6_HUMAN	CPSF6	CPSF6_HUMAN Isoform 2 of Cleavage and polyadenylation specificity factor subunit 6	#N/A	#N/A	#N/A	#N/A	#N/A	#N/A	#N/A	#N/A	#N/A	#N/A	#N/A	#N/A	#N/A
0.100985	-0.108589	-0.707739	-0.354378	-0.134458	1	-0.395056	0.854334	1	-0.330001	sp|Q9H967|WDR76_HUMAN	WDR76	WDR76_HUMAN WD repeat-containing protein 76	#N/A	#N/A	#N/A	#N/A	#N/A	#N/A	#N/A	#N/A	#N/A	#N/A	#N/A	#N/A	#N/A
-0.306963	0.25297	-0.117746	-1.09685	-0.0520938	2	-0.395233	0.360941	1	-0.274702	sp|Q9NZB2-6|F120A_HUMAN	FAM120A	F120A_HUMAN Isoform F of Constitutive coactivator of PPAR-gamma-like protein 1	#N/A	#N/A	#N/A	#N/A	#N/A	#N/A	#N/A	#N/A	#N/A	#N/A	#N/A	#N/A	#N/A
0.00945653	-0.00951902	-0.0896338	-0.897436	-0.201485	1	-0.396154	0.589436	1	-0.316196	sp|O94901-9|SUN1_HUMAN	SUN1	SUN1_HUMAN Isoform 9 of SUN domain-containing protein 1	#N/A	#N/A	#N/A	#N/A	#N/A	#N/A	#N/A	#N/A	SUN1	#N/A	#N/A	#N/A	#N/A
0.0894434	-0.0953572	-0.189249	-0.896371	-0.115735	4	-0.397495	0.604359	1	-0.31411	sp|P14314|GLU2B_HUMAN	PRKCSH	GLU2B_HUMAN Glucosidase 2 subunit beta	PRKCSH	#N/A	#N/A	#N/A	#N/A	#N/A	#N/A	#N/A	#N/A	#N/A	#N/A	#N/A	#N/A
-0.0137228	0.0135936	-0.256365	-0.896521	-0.0487093	2	-0.400467	0.590304	1	-0.31897	sp|P19784|CSK22_HUMAN	CSNK2A2	CSK22_HUMAN Casein kinase II subunit alpha'	#N/A	#N/A	#N/A	#N/A	#N/A	#N/A	#N/A	#N/A	#N/A	#N/A	#N/A	#N/A	#N/A
-0.0557576	0.0536827	-0.273701	-0.861243	-0.0730366	1	-0.401623	0.641877	1	-0.323174	sp|O60828|PQBP1_HUMAN	PQBP1	PQBP1_HUMAN Polyglutamine-binding protein 1	#N/A	#N/A	#N/A	#N/A	#N/A	#N/A	#N/A	#N/A	#N/A	#N/A	#N/A	#N/A	#N/A
0.124154	-0.135853	-0.191584	-0.731466	-0.301919	2	-0.402473	0.818291	1	-0.332675	sp|O15260|SURF4_HUMAN	SURF4	SURF4_HUMAN Surfeit locus protein 4	#N/A	SURF4	#N/A	#N/A	#N/A	#N/A	#N/A	#N/A	#N/A	#N/A	#N/A	#N/A	#N/A
-0.0171382	0.016937	-0.149938	-0.874035	-0.186738	4	-0.40347	0.641511	1	-0.326409	sp|Q5JPE7|NOMO2_HUMAN	NOMO2	NOMO2_HUMAN Nodal modulator 2	NOMO2	#N/A	#N/A	#N/A	#N/A	#N/A	#N/A	#N/A	#N/A	#N/A	#N/A	#N/A	#N/A
-0.0372437	0.0363063	-0.376334	-0.697906	-0.143945	1	-0.405593	0.915912	1	-0.34822	sp|P39687|AN32A_HUMAN	ANP32A	AN32A_HUMAN Acidic leucine-rich nuclear phosphoprotein 32 family member A	#N/A	#N/A	#N/A	#N/A	#N/A	#N/A	#N/A	#N/A	#N/A	#N/A	#N/A	#N/A	#N/A
-0.843572	0.528809	0.143906	-1.47971	-0.357546	1	-0.407069	0.170475	1	-0.221546	sp|P20585|MSH3_HUMAN	MSH3	MSH3_HUMAN DNA mismatch repair protein Msh3	#N/A	#N/A	#N/A	#N/A	#N/A	#N/A	#N/A	#N/A	#N/A	#N/A	#N/A	#N/A	#N/A
0.268865	-0.330718	-0.728153	-0.406354	-0.180374	1	-0.407367	0.420783	1	-0.30416	sp|Q13445|TMED1_HUMAN	TMED1	TMED1_HUMAN Transmembrane emp24 domain-containing protein 1	#N/A	TMED1	TMED1	#N/A	#N/A	#N/A	#N/A	#N/A	#N/A	#N/A	#N/A	#N/A	#N/A
-0.0964397	0.090395	-0.508627	-0.680435	-0.0472547	1	-0.409083	0.808457	1	-0.337843	sp|Q92843-2|B2CL2_HUMAN	BCL2L2	B2CL2_HUMAN Isoform 3 of Bcl-2-like protein 2	#N/A	#N/A	#N/A	#N/A	#N/A	#N/A	#N/A	#N/A	#N/A	#N/A	#N/A	#N/A	#N/A
0.0752577	-0.0794005	-0.166907	-0.827587	-0.241647	15	-0.409976	0.741411	1	-0.335292	sp|P30101|PDIA3_HUMAN	PDIA3	PDIA3_HUMAN Protein disulfide-isomerase A3	PDIA3	#N/A	#N/A	#N/A	#N/A	#N/A	#N/A	#N/A	#N/A	#N/A	#N/A	#N/A	#N/A
0.00678062	-0.00681264	-0.531799	-0.799152	0.0985939	2	-0.41077	0.580641	1	-0.324408	sp|Q6P2E9|EDC4_HUMAN	EDC4	EDC4_HUMAN Enhancer of mRNA-decapping protein 4	#N/A	#N/A	#N/A	#N/A	#N/A	#N/A	#N/A	#N/A	#N/A	#N/A	#N/A	#N/A	#N/A
0.17482	-0.198963	-0.201965	-1.06054	-0.0138476	1	-0.413378	0.455714	1	-0.301199	sp|P10644|KAP0_HUMAN	PRKAR1A	KAP0_HUMAN cAMP-dependent protein kinase type I-alpha regulatory subunit	#N/A	#N/A	#N/A	#N/A	#N/A	PRKAR1A	#N/A	#N/A	#N/A	#N/A	#N/A	#N/A	#N/A
0.0546522	-0.0568043	-0.300696	-1.00653	0.0550687	1	-0.416309	0.504719	1	-0.316128	sp|P21580|TNAP3_HUMAN	TNFAIP3	TNAP3_HUMAN Tumor necrosis factor alpha-induced protein 3	#N/A	#N/A	#N/A	#N/A	#N/A	#N/A	#N/A	#N/A	#N/A	#N/A	#N/A	#N/A	#N/A
0.124175	-0.135878	-0.192797	-0.734279	-0.351872	4	-0.420464	0.865185	1	-0.348441	sp|Q32P28|P3H1_HUMAN	LEPRE1	P3H1_HUMAN Prolyl 3-hydroxylase 1	#N/A	#N/A	#N/A	#N/A	#N/A	#N/A	#N/A	#N/A	#N/A	#N/A	#N/A	#N/A	#N/A
-0.362232	0.289292	0.176926	-0.862799	-0.694164	1	-0.423542	0.364929	1	-0.290463	sp|P55039|DRG2_HUMAN	DRG2	DRG2_HUMAN Developmentally-regulated GTP-binding protein 2	#N/A	#N/A	#N/A	#N/A	#N/A	#N/A	#N/A	#N/A	#N/A	#N/A	#N/A	#N/A	#N/A
0.0135011	-0.0136287	-0.348557	-0.926323	-0.000406108	2	-0.425031	0.591872	1	-0.334577	sp|Q9H2U1|DHX36_HUMAN	DHX36	DHX36_HUMAN Probable ATP-dependent RNA helicase DHX36	#N/A	#N/A	#N/A	#N/A	#N/A	#N/A	#N/A	#N/A	#N/A	#N/A	#N/A	#N/A	#N/A
0.18167	-0.207888	-0.181596	-0.773961	-0.362295	3	-0.426175	0.654657	1	-0.337689	sp|Q15165|PON2_HUMAN	PON2	PON2_HUMAN Serum paraoxonase/arylesterase 2	#N/A	#N/A	#N/A	#N/A	#N/A	#N/A	#N/A	#N/A	#N/A	#N/A	#N/A	#N/A	#N/A
-0.645753	0.444499	-0.544943	-1.2086	0.172836	1	-0.426276	0.228563	1	-0.25442	sp|Q96BH1|RNF25_HUMAN	RNF25	RNF25_HUMAN E3 ubiquitin-protein ligase RNF25	#N/A	#N/A	#N/A	#N/A	#N/A	#N/A	#N/A	#N/A	#N/A	#N/A	#N/A	#N/A	#N/A
0.0210143	-0.0213249	-0.171816	-0.874812	-0.249073	1	-0.431745	0.719049	1	-0.352854	sp|Q8TBB5|KLDC4_HUMAN	KLHDC4	KLDC4_HUMAN Kelch domain-containing protein 4	#N/A	#N/A	#N/A	#N/A	#N/A	#N/A	#N/A	#N/A	#N/A	#N/A	#N/A	#N/A	#N/A
-0.299592	0.247949	-0.921427	-0.792159	0.340877	1	-0.431748	0.357108	1	-0.290639	sp|O60936|NOL3_HUMAN	NOL3	NOL3_HUMAN Nucleolar protein 3	#N/A	#N/A	#N/A	#N/A	#N/A	#N/A	#N/A	#N/A	#N/A	#N/A	#N/A	#N/A	#N/A
0.167084	-0.189	-0.123078	-0.0875064	-1.12836	1	-0.435357	0.462288	1	-0.314374	sp|Q14166|TTL12_HUMAN	TTLL12	TTL12_HUMAN Tubulin--tyrosine ligase-like protein 12	#N/A	#N/A	#N/A	#N/A	#N/A	#N/A	#N/A	#N/A	#N/A	#N/A	#N/A	#N/A	#N/A
-0.0175503	0.0173394	0.0519376	-1.2398	-0.123716	1	-0.437089	0.40576	1	-0.311124	sp|Q9UBP6|TRMB_HUMAN	METTL1	TRMB_HUMAN tRNA (guanine-N(7)-)-methyltransferase	#N/A	#N/A	#N/A	#N/A	#N/A	#N/A	#N/A	#N/A	METTL1	#N/A	#N/A	#N/A	#N/A
-0.209343	0.18278	-0.0288602	-1.07464	-0.275277	2	-0.44631	0.499025	1	-0.325399	sp|P28340|DPOD1_HUMAN	POLD1	DPOD1_HUMAN DNA polymerase delta catalytic subunit	#N/A	#N/A	#N/A	#N/A	#N/A	#N/A	#N/A	#N/A	POLD1	#N/A	#N/A	#N/A	#N/A
0.154679	-0.173277	-0.225933	-0.837746	-0.3097	8	-0.448494	0.75295	1	-0.358188	sp|P13667|PDIA4_HUMAN	PDIA4	PDIA4_HUMAN Protein disulfide-isomerase A4	PDIA4	#N/A	#N/A	#N/A	#N/A	#N/A	#N/A	#N/A	#N/A	#N/A	#N/A	#N/A	#N/A
0.0380973	-0.0391307	-0.37748	-0.630641	-0.369022	1	-0.458531	1.66758	1	-0.419088	sp|O60573|IF4E2_HUMAN	EIF4E2	IF4E2_HUMAN Eukaryotic translation initiation factor 4E type 2	#N/A	#N/A	#N/A	#N/A	#N/A	#N/A	#N/A	#N/A	#N/A	#N/A	#N/A	#N/A	#N/A
0.111086	-0.120359	-0.220336	-0.886611	-0.286466	1	-0.459835	0.802975	1	-0.370396	sp|Q9Y3T9|NOC2L_HUMAN	NOC2L	NOC2L_HUMAN Nucleolar complex protein 2 homolog	#N/A	#N/A	#N/A	#N/A	#N/A	#N/A	#N/A	#N/A	NOC2L	#N/A	#N/A	#N/A	#N/A
0.209112	-0.244645	-0.265118	-0.86674	-0.305028	9	-0.461195	0.613684	1	-0.355131	sp|O00469-2|PLOD2_HUMAN	PLOD2	PLOD2_HUMAN Isoform 2 of Procollagen-lysine,2-oxoglutarate 5-dioxygenase 2	PLOD2	#N/A	#N/A	#N/A	#N/A	#N/A	#N/A	#N/A	#N/A	#N/A	#N/A	#N/A	#N/A
0.0336099	-0.0344117	-0.463879	-0.801466	-0.126968	3	-0.463703	0.865101	1	-0.387175	sp|Q8N684-3|CPSF7_HUMAN	CPSF7	CPSF7_HUMAN Isoform 3 of Cleavage and polyadenylation specificity factor subunit 7	#N/A	#N/A	#N/A	#N/A	#N/A	#N/A	#N/A	#N/A	#N/A	#N/A	#N/A	#N/A	#N/A
0.251273	-0.304465	-0.288897	-0.891907	-0.3027	8	-0.467906	0.518337	1	-0.34876	sp|Q12797|ASPH_HUMAN	ASPH	ASPH_HUMAN Aspartyl/asparaginyl beta-hydroxylase	ASPH	#N/A	#N/A	#N/A	#N/A	#N/A	#N/A	#N/A	#N/A	#N/A	#N/A	#N/A	#N/A
0.363406	-0.486933	-0.572788	-0.849825	-0.174184	1	-0.470502	0.342939	1	-0.32046	sp|Q8N3C0|ASCC3_HUMAN	ASCC3	ASCC3_HUMAN Activating signal cointegrator 1 complex subunit 3	#N/A	#N/A	#N/A	#N/A	#N/A	#N/A	#N/A	#N/A	ASCC3	#N/A	#N/A	#N/A	#N/A
-0.366267	0.291854	-0.0527671	-1.37167	-0.118757	1	-0.477191	0.353745	1	-0.30972	sp|Q9HC35|EMAL4_HUMAN	EML4	EMAL4_HUMAN Echinoderm microtubule-associated protein-like 4	#N/A	#N/A	#N/A	#N/A	#N/A	#N/A	#N/A	#N/A	#N/A	#N/A	#N/A	#N/A	#N/A
0.116515	-0.126758	-0.147932	-1.13599	-0.184691	1	-0.484417	0.565473	1	-0.360022	sp|Q8N766|EMC1_HUMAN	EMC1	EMC1_HUMAN ER membrane protein complex subunit 1	#N/A	#N/A	#N/A	#N/A	#N/A	#N/A	#N/A	#N/A	#N/A	#N/A	#N/A	#N/A	#N/A
0.256405	-0.312041	-0.263938	-0.905713	-0.378398	10	-0.488198	0.529273	1	-0.362655	sp|O43852-3|CALU_HUMAN	CALU	CALU_HUMAN Isoform 3 of Calumenin	#N/A	#N/A	#N/A	#N/A	#N/A	#N/A	#N/A	#N/A	#N/A	#N/A	#N/A	#N/A	#N/A
-0.130857	0.119969	0.121987	-1.30852	-0.304268	2	-0.49149	0.434361	1	-0.340793	sp|O00267|SPT5H_HUMAN	SUPT5H	SPT5H_HUMAN Transcription elongation factor SPT5	#N/A	#N/A	#N/A	#N/A	#N/A	#N/A	#N/A	#N/A	SUPT5H	#N/A	#N/A	#N/A	#N/A
0.214715	-0.252354	-0.286974	-0.825924	-0.418696	6	-0.491712	0.642281	1	-0.38285	sp|Q96AY3|FKB10_HUMAN	FKBP10	FKB10_HUMAN Peptidyl-prolyl cis-trans isomerase FKBP10	FKBP10	#N/A	#N/A	#N/A	#N/A	#N/A	#N/A	#N/A	#N/A	#N/A	#N/A	#N/A	#N/A
0.175226	-0.199489	-0.0501803	-1.61502	0.15131	1	-0.492499	0.320974	1	-0.309975	sp|P53384|NUBP1_HUMAN	NUBP1	NUBP1_HUMAN Cytosolic Fe-S cluster assembly factor NUBP1	#N/A	#N/A	#N/A	#N/A	#N/A	#N/A	#N/A	#N/A	#N/A	#N/A	#N/A	#N/A	#N/A
0.155563	-0.174388	-0.0202751	-0.889505	-0.598741	1	-0.493428	0.690886	1	-0.378366	sp|Q9UBS4|DJB11_HUMAN	DNAJB11	DJB11_HUMAN DnaJ homolog subfamily B member 11	DNAJB11	#N/A	#N/A	#N/A	#N/A	#N/A	#N/A	#N/A	#N/A	#N/A	#N/A	#N/A	#N/A
-0.173529	0.15488	0.108125	-1.39205	-0.234372	2	-0.496774	0.405223	1	-0.335055	sp|Q14683|SMC1A_HUMAN	SMC1A	SMC1A_HUMAN Structural maintenance of chromosomes protein 1A	#N/A	#N/A	#N/A	#N/A	#N/A	#N/A	#N/A	#N/A	SMC1A	#N/A	#N/A	#N/A	#N/A
-0.167274	0.149879	-0.361707	-0.997824	-0.164869	1	-0.499436	0.71575	1	-0.385012	sp|Q9C0C2|TB182_HUMAN	TNKS1BP1	TB182_HUMAN 182 kDa tankyrase-1-binding protein	#N/A	#N/A	#N/A	#N/A	#N/A	#N/A	#N/A	#N/A	#N/A	#N/A	#N/A	#N/A	#N/A
0.117852	-0.128342	-0.333952	-1.04631	-0.135521	7	-0.500017	0.680902	1	-0.383836	sp|Q13162|PRDX4_HUMAN	PRDX4	PRDX4_HUMAN Peroxiredoxin-4	#N/A	#N/A	#N/A	#N/A	#N/A	#N/A	#N/A	#N/A	#N/A	#N/A	#N/A	#N/A	#N/A
0.0841416	-0.0893546	0.0323137	-1.18359	-0.367128	1	-0.503527	0.532997	1	-0.368027	sp|Q14789-2|GOGB1_HUMAN	GOLGB1	GOGB1_HUMAN Isoform 2 of Golgin subfamily B member 1	#N/A	#N/A	GOLGB1	#N/A	#N/A	#N/A	#N/A	#N/A	#N/A	#N/A	#N/A	#N/A	#N/A
-0.125961	0.115841	-0.0978769	-1.21178	-0.230259	1	-0.508246	0.546783	1	-0.370565	sp|Q9UM00|TMCO1_HUMAN	TMCO1	TMCO1_HUMAN Transmembrane and coiled-coil domain-containing protein 1	#N/A	#N/A	#N/A	#N/A	#N/A	#N/A	#N/A	#N/A	#N/A	#N/A	#N/A	#N/A	#N/A
0.0335179	-0.0343151	-0.443772	-0.942726	-0.145884	1	-0.510396	0.804792	1	-0.413303	sp|Q7Z417|NUFP2_HUMAN	NUFIP2	NUFP2_HUMAN Nuclear fragile X mental retardation-interacting protein 2	#N/A	#N/A	#N/A	#N/A	#N/A	#N/A	#N/A	#N/A	#N/A	#N/A	#N/A	#N/A	#N/A
-0.00337601	0.00336813	-0.173584	-0.861978	-0.502479	2	-0.512677	0.909622	1	-0.427652	sp|Q14257|RCN2_HUMAN	RCN2	RCN2_HUMAN Reticulocalbin-2	RCN2	#N/A	#N/A	#N/A	#N/A	#N/A	#N/A	#N/A	#N/A	#N/A	#N/A	#N/A	#N/A
0.150408	-0.167934	-1.51688	-0.485586	0.393386	1	-0.527599	0.35277	1	-0.335085	sp|Q9NX55|HYPK_HUMAN	HYPK	HYPK_HUMAN Huntingtin-interacting protein K	#N/A	#N/A	#N/A	#N/A	#N/A	#N/A	#N/A	#N/A	#N/A	#N/A	#N/A	#N/A	#N/A
0.139567	-0.15453	-0.364104	-0.998042	-0.255434	2	-0.531712	0.827352	1	-0.417257	sp|Q969H8|CS010_HUMAN	C19orf10	CS010_HUMAN UPF0556 protein C19orf10	#N/A	#N/A	#N/A	#N/A	#N/A	#N/A	#N/A	#N/A	#N/A	#N/A	#N/A	#N/A	#N/A
-0.0525425	0.050696	-0.175689	-1.35828	-0.0762924	1	-0.535832	0.491589	1	-0.378683	sp|Q9H074|PAIP1_HUMAN	PAIP1	PAIP1_HUMAN Polyadenylate-binding protein-interacting protein 1	#N/A	#N/A	#N/A	#N/A	#N/A	#N/A	#N/A	#N/A	#N/A	PAIP1	#N/A	#N/A	#N/A
0.125801	-0.137827	-0.108093	-0.904984	-0.644726	1	-0.546588	0.857704	1	-0.430688	sp|O95302|FKBP9_HUMAN	FKBP9	FKBP9_HUMAN Peptidyl-prolyl cis-trans isomerase FKBP9	FKBP9	#N/A	#N/A	#N/A	#N/A	#N/A	#N/A	#N/A	#N/A	#N/A	#N/A	#N/A	#N/A
-0.0733039	0.0697587	0.192092	-1.48842	-0.360151	1	-0.550388	0.418374	1	-0.367004	sp|Q86XP3|DDX42_HUMAN	DDX42	DDX42_HUMAN ATP-dependent RNA helicase DDX42	#N/A	#N/A	#N/A	#N/A	#N/A	#N/A	#N/A	#N/A	#N/A	#N/A	#N/A	#N/A	#N/A
0.132216	-0.145567	-0.610147	-0.74797	-0.318882	1	-0.552324	1.11907	1	-0.464978	sp|P56192|SYMC_HUMAN	MARS	SYMC_HUMAN Methionine--tRNA ligase, cytoplasmic	#N/A	#N/A	#N/A	#N/A	#N/A	#N/A	#N/A	#N/A	#N/A	#N/A	#N/A	#N/A	#N/A
0.101346	-0.109007	-0.326105	-1.0299	-0.323464	10	-0.555993	0.883298	1	-0.442142	sp|Q14697-2|GANAB_HUMAN	GANAB	GANAB_HUMAN Isoform 2 of Neutral alpha-glucosidase AB	#N/A	#N/A	GANAB	#N/A	#N/A	#N/A	#N/A	#N/A	#N/A	#N/A	#N/A	#N/A	#N/A
-0.0120009	0.0119018	-0.754777	-1.47764	0.518219	1	-0.57135	0.365833	1	-0.360809	sp|P35573|GDE_HUMAN	AGL	GDE_HUMAN Glycogen debranching enzyme	#N/A	#N/A	#N/A	#N/A	#N/A	#N/A	#N/A	#N/A	#N/A	#N/A	#N/A	#N/A	#N/A
0.0607701	-0.0634428	-0.75493	-0.388381	-0.579776	1	-0.573026	1.70628	1	-0.510389	sp|Q96HE7|ERO1A_HUMAN	ERO1L	ERO1A_HUMAN ERO1-like protein alpha	#N/A	#N/A	#N/A	#N/A	#N/A	#N/A	#N/A	#N/A	#N/A	#N/A	#N/A	#N/A	#N/A
-0.553727	0.399162	-0.160841	-1.04617	-0.765773	1	-0.580311	0.3778	1	-0.376005	sp|Q9H773|DCTP1_HUMAN	DCTPP1	DCTP1_HUMAN dCTP pyrophosphatase 1	#N/A	#N/A	#N/A	#N/A	#N/A	#N/A	#N/A	#N/A	#N/A	#N/A	#N/A	#N/A	#N/A
-0.203952	0.178658	-0.313112	-0.954486	-0.520289	2	-0.583315	0.884241	1	-0.4597	sp|Q16576|RBBP7_HUMAN	RBBP7	RBBP7_HUMAN Histone-binding protein RBBP7	#N/A	#N/A	#N/A	#N/A	#N/A	#N/A	#N/A	#N/A	RBBP7	#N/A	#N/A	#N/A	#N/A
-0.10451	0.097448	-0.772507	-0.744227	-0.268048	1	-0.591396	1.25653	1	-0.496017	sp|P17174|AATC_HUMAN	GOT1	AATC_HUMAN Aspartate aminotransferase, cytoplasmic	#N/A	#N/A	#N/A	#N/A	#N/A	#N/A	#N/A	#N/A	#N/A	GOT1	#N/A	#N/A	#N/A
-0.217602	0.189041	-1.11458	-0.581143	-0.152331	1	-0.601738	0.746484	1	-0.447496	sp|P57088|TMM33_HUMAN	TMEM33	TMM33_HUMAN Transmembrane protein 33	#N/A	#N/A	#N/A	#N/A	#N/A	#N/A	#N/A	#N/A	#N/A	#N/A	#N/A	#N/A	#N/A
-0.0455151	0.0441229	-0.293541	-1.19067	-0.323349	3	-0.601823	0.757241	1	-0.463799	sp|Q9Y2W1|TR150_HUMAN	THRAP3	TR150_HUMAN Thyroid hormone receptor-associated protein 3	#N/A	#N/A	#N/A	#N/A	#N/A	#N/A	#N/A	#N/A	THRAP3	#N/A	#N/A	#N/A	#N/A
0.061092	-0.0637939	-0.278386	-1.44885	-0.154221	1	-0.625803	0.573275	1	-0.441605	sp|Q15904|VAS1_HUMAN	ATP6AP1	VAS1_HUMAN V-type proton ATPase subunit S1	#N/A	ATP6AP1	#N/A	#N/A	#N/A	#N/A	#N/A	#N/A	#N/A	#N/A	#N/A	#N/A	#N/A
0.160655	-0.180814	-0.433416	-1.06054	-0.424029	10	-0.629249	0.980546	1	-0.495031	sp|Q8TEM1|PO210_HUMAN	NUP210	PO210_HUMAN Nuclear pore membrane glycoprotein 210	#N/A	#N/A	#N/A	#N/A	#N/A	#N/A	#N/A	#N/A	#N/A	#N/A	#N/A	#N/A	#N/A
-0.0485041	0.0469261	-0.355705	-1.3178	-0.245725	1	-0.638954	0.700122	1	-0.475469	sp|P62070|RRAS2_HUMAN	RRAS2	RRAS2_HUMAN Ras-related protein R-Ras2	#N/A	#N/A	#N/A	#N/A	#N/A	#N/A	#N/A	#N/A	#N/A	#N/A	#N/A	#N/A	#N/A
-0.0343602	0.033561	-0.754657	-1.06255	-0.102483	1	-0.639498	0.822388	1	-0.497642	sp|O60888-2|CUTA_HUMAN	CUTA	CUTA_HUMAN Isoform A of Protein CutA	#N/A	#N/A	#N/A	#N/A	#N/A	#N/A	#N/A	#N/A	#N/A	#N/A	#N/A	#N/A	#N/A
-0.0932779	0.0876116	-0.431664	-1.25188	-0.303545	1	-0.65953	0.828326	1	-0.503253	sp|Q7KZ85|SPT6H_HUMAN	SUPT6H	SPT6H_HUMAN Transcription elongation factor SPT6	#N/A	#N/A	#N/A	#N/A	#N/A	#N/A	#N/A	#N/A	SUPT6H	#N/A	#N/A	#N/A	#N/A
-0.19424	0.171164	-0.487969	-1.46498	-0.0610468	1	-0.659795	0.596279	1	-0.453806	sp|Q9NY61|AATF_HUMAN	AATF	AATF_HUMAN Protein AATF	#N/A	#N/A	#N/A	#N/A	#N/A	#N/A	#N/A	#N/A	AATF	#N/A	#N/A	#N/A	#N/A
-0.332712	0.270179	0.0546512	-1.19717	-0.967008	1	-0.67191	0.57885	1	-0.45133	sp|Q02241|KIF23_HUMAN	KIF23	KIF23_HUMAN Kinesin-like protein KIF23	#N/A	#N/A	#N/A	#N/A	#N/A	#N/A	#N/A	#N/A	#N/A	#N/A	#N/A	#N/A	#N/A
-0.435005	0.333777	-0.850702	-1.57122	0.215411	1	-0.684888	0.435485	1	-0.416139	sp|O95340-2|PAPS2_HUMAN	PAPSS2	PAPS2_HUMAN Isoform B of Bifunctional 3'-phosphoadenosine 5'-phosphosulfate synthase 2	#N/A	#N/A	#N/A	#N/A	#N/A	#N/A	#N/A	#N/A	#N/A	#N/A	#N/A	#N/A	#N/A
0.186806	-0.214643	-0.359967	-1.09038	-0.695826	1	-0.701473	0.987492	1	-0.543238	sp|P07942|LAMB1_HUMAN	LAMB1	LAMB1_HUMAN Laminin subunit beta-1	#N/A	#N/A	#N/A	#N/A	#N/A	#N/A	#N/A	#N/A	#N/A	#N/A	#N/A	#N/A	#N/A
0.249243	-0.301485	-0.415617	-1.02652	-0.761009	4	-0.708261	0.759617	1	-0.533624	sp|P80303-2|NUCB2_HUMAN	NUCB2	NUCB2_HUMAN Isoform 2 of Nucleobindin-2	#N/A	#N/A	NUCB2	#N/A	#N/A	#N/A	#N/A	#N/A	#N/A	#N/A	#N/A	#N/A	#N/A
-0.153346	0.138601	NaN	-0.440583	-0.997912	1	-0.711875	0.717537	1	-0.541521	sp|Q13823|NOG2_HUMAN	GNL2	NOG2_HUMAN Nucleolar GTP-binding protein 2	#N/A	#N/A	#N/A	#N/A	#N/A	#N/A	#N/A	#N/A	GNL2	#N/A	#N/A	#N/A	#N/A
-0.0289871	0.028416	-0.0857786	-1.95472	-0.112082	1	-0.717242	0.436539	1	-0.442931	sp|Q96GX9|MTNB_HUMAN	APIP	MTNB_HUMAN Methylthioribulose-1-phosphate dehydratase	#N/A	#N/A	#N/A	#N/A	#N/A	#N/A	#N/A	#N/A	#N/A	APIP	#N/A	#N/A	#N/A
0.202131	-0.235138	-0.865788	-0.941066	-0.619861	1	-0.792401	0.897911	1	-0.639456	sp|O75175|CNOT3_HUMAN	CNOT3	CNOT3_HUMAN CCR4-NOT transcription complex subunit 3	#N/A	#N/A	#N/A	#N/A	#N/A	#N/A	#N/A	#N/A	#N/A	#N/A	#N/A	#N/A	#N/A
-0.344884	0.278138	-0.915436	-1.11532	-0.593935	1	-0.841523	0.751182	1	-0.624943	sp|Q86V48|LUZP1_HUMAN	LUZP1	LUZP1_HUMAN Leucine zipper protein 1	#N/A	#N/A	#N/A	#N/A	#N/A	#N/A	#N/A	#N/A	LUZP1	#N/A	#N/A	#N/A	#N/A
-0.159562	0.143659	-1.23861	-1.49864	0.0812398	1	-0.877384	0.679136	1	-0.580264	sp|P14324|FPPS_HUMAN	FDPS	FPPS_HUMAN Farnesyl pyrophosphate synthase	#N/A	#N/A	#N/A	#N/A	#N/A	#N/A	#N/A	#N/A	#N/A	FDPS	#N/A	#N/A	#N/A
-0.202396	0.177464	-1.80319	0.22839	-1.52916	3	-1.02219	0.609018	1	-0.614224	sp|Q32MZ4|LRRF1_HUMAN	LRRFIP1	LRRF1_HUMAN Leucine-rich repeat flightless-interacting protein 1	#N/A	#N/A	#N/A	#N/A	#N/A	#N/A	#N/A	#N/A	#N/A	#N/A	#N/A	#N/A	#N/A
0.0472998	-0.0489033	-1.779	-1.50532	-0.5077	1	-1.2632	1.09688	1	-0.909237	sp|Q6IPR3|TYW3_HUMAN	TYW3	TYW3_HUMAN tRNA wybutosine-synthesizing protein 3 homolog	#N/A	#N/A	#N/A	#N/A	#N/A	#N/A	#N/A	#N/A	#N/A	#N/A	#N/A	#N/A	#N/A
1	NaN	1.65474	-7.87241	1.91209	1	-2.4352	0	0.999517	0	sp|Q53H12|AGK_HUMAN	AGK	AGK_HUMAN Acylglycerol kinase, mitochondrial	#N/A	#N/A	#N/A	#N/A	AGK	#N/A	#N/A	#N/A	#N/A	#N/A	#N/A	#N/A	#N/A
1	NaN	NaN	-1.49151	-2.72185	1	-3.10668	0	1	0	sp|Q92570-3|NR4A3_HUMAN	NR4A3	NR4A3_HUMAN Isoform 3 of Nuclear receptor subfamily 4 group A member 3	#N/A	#N/A	#N/A	#N/A	#N/A	#N/A	#N/A	#N/A	NR4A3	#N/A	#N/A	#N/A	#N/A
